# Genome-wide identification, characterization and expression analysis of the Bcl-2 associated athanogene (BAG) gene family in *Physcomitrium patens*

**DOI:** 10.1101/2020.12.23.424083

**Authors:** Alexanda Castro, Laura Saavedra, Cecilia Ruibal, Ramiro Lascano, Sabina Vidal

## Abstract

The Bcl-2-associated athanogene (BAG) family is an evolutionarily conserved, multifunctional group of co-chaperones regulators that modulate a number of diverse processes. Plant *BAG* genes were identified to play an extensive role in processes of programmed cell death (PCD) ranging from growth and development to stress responses. In this study, we identified *BAG* genes from different photosynthetic organisms in order to gather evolutionary insights on these proteins followed by an *in silico* characterization of the *BAG* family in the bryophyte *Physcomitrium patens*. Ten putative *PpBAGs* harbouring a characteristic BAG domain were grouped into two subfamilies based on the presence of additional conserved domains and phylogenetic distances. Group I consisted of PpBAG4 and PpBAG5, containing an additional ubiquitin-like domain, and PpBAG10 with only the BAG domain. Group II consisted of PpBAG1–3 and PpBAG6-9, containing a calmodulin-binding IQ motif, a novel feature associated with plant BAG proteins. Interestingly, PpBAG9 exhibits an EF-Hand domain, not reported to date in this class of proteins. Caspase cleavage sites in PpBAG1, PpBAG3, PpBAG4-5 and PpBAG9 were predicted. *In silico* analysis of *BAG* genes revealed the presence of stress responsive elements, and a stress-regulated expression pattern which appears to be dependent on specifically organized promoter regulatory elements. According to our analyses, the present data suggest that some members of *P. patens BAG* gene family may play a role in heat responses, autophagy and pathogen immunity. Further studies are required to unveil the role of specific members of this gene family in PCD and stress responses in *P. patens*.

**Key message:** Genome-wide identification and phylogenetic relationships combined with *in silico* gene-expression profiling and protein-interaction analysis of PpBAGs in *Physcomitrium patens*, highlight the importance of a particular set in stress tolerance.

## Supplemental Table2 for "Genome-wide identification, characterization and expression analysis of the Bcl-2 associated athanogene (BAG) gene family in *Physcomitrium patens*" (part 1 of 2)

### Sheet: Table S2
Supplemental Table 2
Genome-wide identification, characterization and expression analysis of the Bcl-2 associated athanogene (BAG) gene family in Physcomitrium patens
Alexanda Castro1*, Laura Saavedra2, Cecilia Ruibal1, Ramiro Lascano2,3 and Sabina Vidal1
1- Laboratorio de Biología Molecular Vegetal, Facultad de Ciencias, Universidad de la República, Montevideo, Uruguay
2- Unidad de Estudios Agropecuarios (UDEA), Instituto Nacional de Tecnología Agropecuaria (INTA)-CONICET, Córdoba, Argentina
3- Cátedra de Fisiología Vegetal, Facultad de Ciencias Exactas, Físicas y Naturales, Universidad Nacional de Córdoba, Córdoba, Argentina
*Corresponding author. E-mail: acastro@fcien.edu.uy

### Sheet: PpBAG1 PlantPan
Matrix ID	Family	Position	Strand	Similar Score	Hit Sequence	TF ID or Motif name
TF_motif_seq_0009	(Motif sequence only)	143	+	0.7	ACCTCagagc	LS7ATPR1
TF_motif_seq_0029	(Motif sequence only)	270	-	0.7	gcgagGTGTC	ACEATCHS
TF_motif_seq_0029	(Motif sequence only)	427	+	0.7	GACACttggt	ACEATCHS
TF_motif_seq_0029	(Motif sequence only)	1136	-	0.7	ttgaaGTGTC	ACEATCHS
TF_motif_seq_0053	(Motif sequence only)	227	-	0.7	aaacgTGCAA	SORLREP5AT
TF_motif_seq_0053	(Motif sequence only)	1312	+	0.7	TTGCAggttt	SORLREP5AT
TF_motif_seq_0115	(Motif sequence only)	426	+	0.83	TGACActtggta	HY5AT
TF_motif_seq_0133	(Motif sequence only)	866	+	0.71	CACTAaatttattc	14BPATERD1
TF_motif_seq_0188	(Motif sequence only)	345	+	0.86	gctggaaaacggttCCACG	UPRMOTIFIIAT
TF_motif_seq_0196	(Motif sequence only)	116	+	0.73	TGACGaaatcataaacctaa	OCSELEMENTAT
TF_motif_seq_0248	(Motif sequence only)	24	-	0.8	CCCTT	MYBCOREATCYCB1
TF_motif_seq_0248	(Motif sequence only)	55	+	0.8	AATGG	MYBCOREATCYCB1
TF_motif_seq_0248	(Motif sequence only)	72	+	0.8	AATGG	MYBCOREATCYCB1
TF_motif_seq_0248	(Motif sequence only)	228	+	0.8	AACGT	MYBCOREATCYCB1
TF_motif_seq_0248	(Motif sequence only)	332	-	1	CCGTT	MYBCOREATCYCB1
TF_motif_seq_0248	(Motif sequence only)	337	-	0.8	CGGTT	MYBCOREATCYCB1
TF_motif_seq_0248	(Motif sequence only)	352	+	1	AACGG	MYBCOREATCYCB1
TF_motif_seq_0248	(Motif sequence only)	354	-	0.8	CGGTT	MYBCOREATCYCB1
TF_motif_seq_0248	(Motif sequence only)	421	+	0.8	AGCGG	MYBCOREATCYCB1
TF_motif_seq_0248	(Motif sequence only)	538	+	1	AACGG	MYBCOREATCYCB1
TF_motif_seq_0248	(Motif sequence only)	580	+	0.8	ATCGG	MYBCOREATCYCB1
TF_motif_seq_0248	(Motif sequence only)	641	-	0.8	CCATT	MYBCOREATCYCB1
TF_motif_seq_0248	(Motif sequence only)	660	+	0.8	AACAG	MYBCOREATCYCB1
TF_motif_seq_0248	(Motif sequence only)	686	+	0.8	AACAG	MYBCOREATCYCB1
TF_motif_seq_0248	(Motif sequence only)	699	-	0.8	CTGTT	MYBCOREATCYCB1
TF_motif_seq_0248	(Motif sequence only)	911	-	0.8	CGGTT	MYBCOREATCYCB1
TF_motif_seq_0248	(Motif sequence only)	961	+	0.8	AACAG	MYBCOREATCYCB1
TF_motif_seq_0248	(Motif sequence only)	1044	+	0.8	ATCGG	MYBCOREATCYCB1
TF_motif_seq_0248	(Motif sequence only)	1094	-	0.8	CCGAT	MYBCOREATCYCB1
TF_motif_seq_0248	(Motif sequence only)	1127	+	0.8	AATGG	MYBCOREATCYCB1
TF_motif_seq_0248	(Motif sequence only)	1180	+	0.8	AACCG	MYBCOREATCYCB1
TF_motif_seq_0248	(Motif sequence only)	1239	-	0.8	TCGTT	MYBCOREATCYCB1
TF_motif_seq_0248	(Motif sequence only)	1333	+	0.8	AACGC	MYBCOREATCYCB1
TF_motif_seq_0248	(Motif sequence only)	1350	-	0.8	CGGTT	MYBCOREATCYCB1
TF_motif_seq_0248	(Motif sequence only)	1454	-	0.8	CAGTT	MYBCOREATCYCB1
TF_motif_seq_0249	(Motif sequence only)	7	-	0.8	CACTT	ABRELATERD1
TF_motif_seq_0249	(Motif sequence only)	8	+	0.8	ACTTG	ABRELATERD1
TF_motif_seq_0249	(Motif sequence only)	31	+	0.8	ATGTG	ABRELATERD1
TF_motif_seq_0249	(Motif sequence only)	228	-	0.8	AACGT	ABRELATERD1
TF_motif_seq_0249	(Motif sequence only)	229	+	1	ACGTG	ABRELATERD1
TF_motif_seq_0249	(Motif sequence only)	263	-	0.8	CACGA	ABRELATERD1
TF_motif_seq_0249	(Motif sequence only)	273	+	0.8	AGGTG	ABRELATERD1
TF_motif_seq_0249	(Motif sequence only)	360	-	0.8	CACGA	ABRELATERD1
TF_motif_seq_0249	(Motif sequence only)	361	+	0.8	ACGAG	ABRELATERD1
TF_motif_seq_0249	(Motif sequence only)	429	-	0.8	CACTT	ABRELATERD1
TF_motif_seq_0249	(Motif sequence only)	430	+	0.8	ACTTG	ABRELATERD1
TF_motif_seq_0249	(Motif sequence only)	470	+	0.8	ACATG	ABRELATERD1
TF_motif_seq_0249	(Motif sequence only)	476	-	0.8	CACGC	ABRELATERD1
TF_motif_seq_0249	(Motif sequence only)	500	-	0.8	CACCT	ABRELATERD1
TF_motif_seq_0249	(Motif sequence only)	501	+	0.8	ACCTG	ABRELATERD1
TF_motif_seq_0249	(Motif sequence only)	508	+	0.8	ACATG	ABRELATERD1
TF_motif_seq_0249	(Motif sequence only)	526	-	0.8	CACCT	ABRELATERD1
TF_motif_seq_0249	(Motif sequence only)	531	-	0.8	CACCT	ABRELATERD1
TF_motif_seq_0249	(Motif sequence only)	560	-	0.8	CACCT	ABRELATERD1
TF_motif_seq_0249	(Motif sequence only)	634	-	0.8	CAAGT	ABRELATERD1
TF_motif_seq_0249	(Motif sequence only)	696	-	0.8	CACCT	ABRELATERD1
TF_motif_seq_0249	(Motif sequence only)	697	+	0.8	ACCTG	ABRELATERD1
TF_motif_seq_0249	(Motif sequence only)	705	-	0.8	CAAGT	ABRELATERD1
TF_motif_seq_0249	(Motif sequence only)	797	+	0.8	ACCTG	ABRELATERD1
TF_motif_seq_0249	(Motif sequence only)	853	+	0.8	AGGTG	ABRELATERD1
TF_motif_seq_0249	(Motif sequence only)	1054	-	0.8	CACAT	ABRELATERD1
TF_motif_seq_0249	(Motif sequence only)	1118	-	0.8	CACAT	ABRELATERD1
TF_motif_seq_0249	(Motif sequence only)	1139	+	0.8	AAGTG	ABRELATERD1
TF_motif_seq_0249	(Motif sequence only)	1165	-	0.8	CACCT	ABRELATERD1
TF_motif_seq_0249	(Motif sequence only)	1195	-	0.8	CATGT	ABRELATERD1
TF_motif_seq_0249	(Motif sequence only)	1222	-	0.8	CACGC	ABRELATERD1
TF_motif_seq_0249	(Motif sequence only)	1308	-	0.8	CACAT	ABRELATERD1
TF_motif_seq_0249	(Motif sequence only)	1315	-	0.8	CAGGT	ABRELATERD1
TF_motif_seq_0249	(Motif sequence only)	1337	-	0.8	CACTT	ABRELATERD1
TF_motif_seq_0249	(Motif sequence only)	1405	-	0.8	CTCGT	ABRELATERD1
TF_motif_seq_0249	(Motif sequence only)	1406	+	0.8	TCGTG	ABRELATERD1
TF_motif_seq_0249	(Motif sequence only)	1475	+	0.8	AAGTG	ABRELATERD1
TF_motif_seq_0249	(Motif sequence only)	1493	+	0.8	ACGCG	ABRELATERD1
TF_motif_seq_0261	(Motif sequence only)	21	-	0.8	GTCCC	SURECOREATSULTR11
TF_motif_seq_0261	(Motif sequence only)	45	-	0.8	ATCTC	SURECOREATSULTR11
TF_motif_seq_0261	(Motif sequence only)	59	+	0.8	GAGAA	SURECOREATSULTR11
TF_motif_seq_0261	(Motif sequence only)	149	+	0.8	GAGCC	SURECOREATSULTR11
TF_motif_seq_0261	(Motif sequence only)	162	+	0.8	GAGTC	SURECOREATSULTR11
TF_motif_seq_0261	(Motif sequence only)	236	-	0.8	ATCTC	SURECOREATSULTR11
TF_motif_seq_0261	(Motif sequence only)	275	-	0.8	GTGTC	SURECOREATSULTR11
TF_motif_seq_0261	(Motif sequence only)	306	+	1	GAGAC	SURECOREATSULTR11
TF_motif_seq_0261	(Motif sequence only)	401	+	0.8	AAGAC	SURECOREATSULTR11
TF_motif_seq_0261	(Motif sequence only)	425	+	0.8	GTGAC	SURECOREATSULTR11
TF_motif_seq_0261	(Motif sequence only)	427	+	0.8	GACAC	SURECOREATSULTR11
TF_motif_seq_0261	(Motif sequence only)	474	+	0.8	GACAC	SURECOREATSULTR11
TF_motif_seq_0261	(Motif sequence only)	489	+	1	GAGAC	SURECOREATSULTR11
TF_motif_seq_0261	(Motif sequence only)	496	+	0.8	GAGGC	SURECOREATSULTR11
TF_motif_seq_0261	(Motif sequence only)	505	+	0.8	GAAAC	SURECOREATSULTR11
TF_motif_seq_0261	(Motif sequence only)	512	+	1	GAGAC	SURECOREATSULTR11
TF_motif_seq_0261	(Motif sequence only)	545	-	0.8	GTCGC	SURECOREATSULTR11
TF_motif_seq_0261	(Motif sequence only)	588	+	0.8	GAGAT	SURECOREATSULTR11
TF_motif_seq_0261	(Motif sequence only)	601	+	0.8	GAGCC	SURECOREATSULTR11
TF_motif_seq_0261	(Motif sequence only)	611	+	0.8	GAGCC	SURECOREATSULTR11
TF_motif_seq_0261	(Motif sequence only)	618	+	0.8	AAGAC	SURECOREATSULTR11
TF_motif_seq_0261	(Motif sequence only)	620	+	0.8	GACAC	SURECOREATSULTR11
TF_motif_seq_0261	(Motif sequence only)	664	+	0.8	GAGCC	SURECOREATSULTR11
TF_motif_seq_0261	(Motif sequence only)	701	-	0.8	GTTTC	SURECOREATSULTR11
TF_motif_seq_0261	(Motif sequence only)	708	-	0.8	GTCTG	SURECOREATSULTR11
TF_motif_seq_0261	(Motif sequence only)	764	+	0.8	GCGAC	SURECOREATSULTR11
TF_motif_seq_0261	(Motif sequence only)	801	-	0.8	GTCAC	SURECOREATSULTR11
TF_motif_seq_0261	(Motif sequence only)	840	-	0.8	TTCTC	SURECOREATSULTR11
TF_motif_seq_0261	(Motif sequence only)	891	+	0.8	CAGAC	SURECOREATSULTR11
TF_motif_seq_0261	(Motif sequence only)	902	+	0.8	GAGTC	SURECOREATSULTR11
TF_motif_seq_0261	(Motif sequence only)	904	-	0.8	GTCAC	SURECOREATSULTR11
TF_motif_seq_0261	(Motif sequence only)	956	+	0.8	GAGAA	SURECOREATSULTR11
TF_motif_seq_0261	(Motif sequence only)	974	-	0.8	GTCTG	SURECOREATSULTR11
TF_motif_seq_0261	(Motif sequence only)	1048	+	0.8	GAGAT	SURECOREATSULTR11
TF_motif_seq_0261	(Motif sequence only)	1084	+	0.8	GAGCC	SURECOREATSULTR11
TF_motif_seq_0261	(Motif sequence only)	1141	-	0.8	GTGTC	SURECOREATSULTR11
TF_motif_seq_0261	(Motif sequence only)	1204	+	0.8	GAGAG	SURECOREATSULTR11
TF_motif_seq_0261	(Motif sequence only)	1278	-	0.8	GTATC	SURECOREATSULTR11
TF_motif_seq_0261	(Motif sequence only)	1296	+	0.8	GAGAT	SURECOREATSULTR11
TF_motif_seq_0261	(Motif sequence only)	1403	-	0.8	TTCTC	SURECOREATSULTR11
TF_motif_seq_0261	(Motif sequence only)	1466	+	0.8	GGGAC	SURECOREATSULTR11
TF_motif_seq_0263	(Motif sequence only)	15	-	0.8	CTGGC	SORLIP1AT
TF_motif_seq_0263	(Motif sequence only)	73	-	0.8	ATGGC	SORLIP1AT
TF_motif_seq_0263	(Motif sequence only)	77	+	0.8	CCCAC	SORLIP1AT
TF_motif_seq_0263	(Motif sequence only)	98	+	0.8	CCCAC	SORLIP1AT
TF_motif_seq_0263	(Motif sequence only)	156	+	0.8	GCTAC	SORLIP1AT
TF_motif_seq_0263	(Motif sequence only)	244	+	0.8	GCCAA	SORLIP1AT
TF_motif_seq_0263	(Motif sequence only)	275	-	0.8	GTGTC	SORLIP1AT
TF_motif_seq_0263	(Motif sequence only)	286	-	0.8	GTGGG	SORLIP1AT
TF_motif_seq_0263	(Motif sequence only)	358	+	0.8	TCCAC	SORLIP1AT
TF_motif_seq_0263	(Motif sequence only)	425	-	0.8	GTGAC	SORLIP1AT
TF_motif_seq_0263	(Motif sequence only)	427	+	0.8	GACAC	SORLIP1AT
TF_motif_seq_0263	(Motif sequence only)	451	+	1	GCCAC	SORLIP1AT
TF_motif_seq_0263	(Motif sequence only)	474	+	0.8	GACAC	SORLIP1AT
TF_motif_seq_0263	(Motif sequence only)	496	-	0.8	GAGGC	SORLIP1AT
TF_motif_seq_0263	(Motif sequence only)	498	+	0.8	GGCAC	SORLIP1AT
TF_motif_seq_0263	(Motif sequence only)	545	-	0.8	GTCGC	SORLIP1AT
TF_motif_seq_0263	(Motif sequence only)	613	+	0.8	GCCAA	SORLIP1AT
TF_motif_seq_0263	(Motif sequence only)	620	+	0.8	GACAC	SORLIP1AT
TF_motif_seq_0263	(Motif sequence only)	637	-	0.8	GTAGC	SORLIP1AT
TF_motif_seq_0263	(Motif sequence only)	640	+	0.8	GCCAT	SORLIP1AT
TF_motif_seq_0263	(Motif sequence only)	666	+	0.8	GCCAG	SORLIP1AT
TF_motif_seq_0263	(Motif sequence only)	764	+	0.8	GCGAC	SORLIP1AT
TF_motif_seq_0263	(Motif sequence only)	774	+	0.8	GCAAC	SORLIP1AT
TF_motif_seq_0263	(Motif sequence only)	801	+	0.8	GTCAC	SORLIP1AT
TF_motif_seq_0263	(Motif sequence only)	904	+	0.8	GTCAC	SORLIP1AT
TF_motif_seq_0263	(Motif sequence only)	943	+	0.8	GCTAC	SORLIP1AT
TF_motif_seq_0263	(Motif sequence only)	1086	+	1	GCCAC	SORLIP1AT
TF_motif_seq_0263	(Motif sequence only)	1116	+	1	GCCAC	SORLIP1AT
TF_motif_seq_0263	(Motif sequence only)	1141	-	0.8	GTGTC	SORLIP1AT
TF_motif_seq_0263	(Motif sequence only)	1178	+	0.8	GCAAC	SORLIP1AT
TF_motif_seq_0263	(Motif sequence only)	1187	+	0.8	GCAAC	SORLIP1AT
TF_motif_seq_0263	(Motif sequence only)	1220	+	0.8	ACCAC	SORLIP1AT
TF_motif_seq_0263	(Motif sequence only)	1262	+	0.8	TCCAC	SORLIP1AT
TF_motif_seq_0263	(Motif sequence only)	1346	-	0.8	GTTGC	SORLIP1AT
TF_motif_seq_0263	(Motif sequence only)	1386	-	0.8	GGGGC	SORLIP1AT
TF_motif_seq_0263	(Motif sequence only)	1446	-	0.8	GTGGT	SORLIP1AT
TF_motif_seq_0265	(Motif sequence only)	21	-	0.8	GTCCC	SORLIP2AT
TF_motif_seq_0265	(Motif sequence only)	74	+	0.8	TGGCC	SORLIP2AT
TF_motif_seq_0265	(Motif sequence only)	75	+	0.8	GGCCC	SORLIP2AT
TF_motif_seq_0265	(Motif sequence only)	75	-	1	GGCCC	SORLIP2AT
TF_motif_seq_0265	(Motif sequence only)	149	+	0.8	GAGCC	SORLIP2AT
TF_motif_seq_0265	(Motif sequence only)	150	-	0.8	AGCCC	SORLIP2AT
TF_motif_seq_0265	(Motif sequence only)	242	+	0.8	AGGCC	SORLIP2AT
TF_motif_seq_0265	(Motif sequence only)	243	-	0.8	GGCCA	SORLIP2AT
TF_motif_seq_0265	(Motif sequence only)	288	+	0.8	GGGCA	SORLIP2AT
TF_motif_seq_0265	(Motif sequence only)	417	+	0.8	GGGCA	SORLIP2AT
TF_motif_seq_0265	(Motif sequence only)	498	-	0.8	GGCAC	SORLIP2AT
TF_motif_seq_0265	(Motif sequence only)	601	+	0.8	GAGCC	SORLIP2AT
TF_motif_seq_0265	(Motif sequence only)	611	+	0.8	GAGCC	SORLIP2AT
TF_motif_seq_0265	(Motif sequence only)	664	+	0.8	GAGCC	SORLIP2AT
TF_motif_seq_0265	(Motif sequence only)	1013	-	0.8	GACCC	SORLIP2AT
TF_motif_seq_0265	(Motif sequence only)	1074	-	0.8	TGCCC	SORLIP2AT
TF_motif_seq_0265	(Motif sequence only)	1084	+	0.8	GAGCC	SORLIP2AT
TF_motif_seq_0265	(Motif sequence only)	1386	+	0.8	GGGGC	SORLIP2AT
TF_motif_seq_0265	(Motif sequence only)	1387	+	1	GGGCC	SORLIP2AT
TF_motif_seq_0265	(Motif sequence only)	1387	-	0.8	GGGCC	SORLIP2AT
TF_motif_seq_0265	(Motif sequence only)	1388	+	0.8	GGCCC	SORLIP2AT
TF_motif_seq_0265	(Motif sequence only)	1388	-	1	GGCCC	SORLIP2AT
TF_motif_seq_0265	(Motif sequence only)	1466	+	0.8	GGGAC	SORLIP2AT
TF_motif_seq_0268	(Motif sequence only)	84	+	1	AGATT	ARR1AT
TF_motif_seq_0268	(Motif sequence only)	92	-	1	AATCA	ARR1AT
TF_motif_seq_0268	(Motif sequence only)	122	-	1	AATCA	ARR1AT
TF_motif_seq_0268	(Motif sequence only)	170	-	1	AATCC	ARR1AT
TF_motif_seq_0268	(Motif sequence only)	179	-	1	AATCC	ARR1AT
TF_motif_seq_0268	(Motif sequence only)	195	-	1	AATCT	ARR1AT
TF_motif_seq_0268	(Motif sequence only)	216	-	1	AATCG	ARR1AT
TF_motif_seq_0268	(Motif sequence only)	235	-	1	AATCT	ARR1AT
TF_motif_seq_0268	(Motif sequence only)	265	+	1	CGATT	ARR1AT
TF_motif_seq_0268	(Motif sequence only)	369	+	1	AGATT	ARR1AT
TF_motif_seq_0268	(Motif sequence only)	406	+	1	TGATT	ARR1AT
TF_motif_seq_0268	(Motif sequence only)	441	-	1	AATCA	ARR1AT
TF_motif_seq_0268	(Motif sequence only)	517	-	1	AATCA	ARR1AT
TF_motif_seq_0268	(Motif sequence only)	523	-	1	AATCA	ARR1AT
TF_motif_seq_0268	(Motif sequence only)	651	-	1	AATCA	ARR1AT
TF_motif_seq_0268	(Motif sequence only)	728	+	1	AGATT	ARR1AT
TF_motif_seq_0268	(Motif sequence only)	859	-	1	AATCC	ARR1AT
TF_motif_seq_0268	(Motif sequence only)	1269	-	1	AATCG	ARR1AT
TF_motif_seq_0268	(Motif sequence only)	1297	+	1	AGATT	ARR1AT
TF_motif_seq_0268	(Motif sequence only)	1423	+	1	CGATT	ARR1AT
TF_motif_seq_0275	(Motif sequence only)	1	-	0.8	ATCAA	WBOXATNPR1
TF_motif_seq_0275	(Motif sequence only)	66	-	0.8	ATCAA	WBOXATNPR1
TF_motif_seq_0275	(Motif sequence only)	93	-	0.8	ATCAA	WBOXATNPR1
TF_motif_seq_0275	(Motif sequence only)	104	-	0.8	GTCAG	WBOXATNPR1
TF_motif_seq_0275	(Motif sequence only)	115	+	1	TTGAC	WBOXATNPR1
TF_motif_seq_0275	(Motif sequence only)	164	-	0.8	GTCAG	WBOXATNPR1
TF_motif_seq_0275	(Motif sequence only)	202	-	0.8	TTCAA	WBOXATNPR1
TF_motif_seq_0275	(Motif sequence only)	238	-	0.8	CTCAA	WBOXATNPR1
TF_motif_seq_0275	(Motif sequence only)	244	-	0.8	GCCAA	WBOXATNPR1
TF_motif_seq_0275	(Motif sequence only)	261	+	0.8	TTCAC	WBOXATNPR1
TF_motif_seq_0275	(Motif sequence only)	328	+	0.8	TTGTC	WBOXATNPR1
TF_motif_seq_0275	(Motif sequence only)	425	+	0.8	GTGAC	WBOXATNPR1
TF_motif_seq_0275	(Motif sequence only)	472	+	0.8	ATGAC	WBOXATNPR1
TF_motif_seq_0275	(Motif sequence only)	514	-	0.8	GACAA	WBOXATNPR1
TF_motif_seq_0275	(Motif sequence only)	558	+	0.8	TTCAC	WBOXATNPR1
TF_motif_seq_0275	(Motif sequence only)	583	-	0.8	GGCAA	WBOXATNPR1
TF_motif_seq_0275	(Motif sequence only)	613	-	0.8	GCCAA	WBOXATNPR1
TF_motif_seq_0275	(Motif sequence only)	703	-	0.8	TTCAA	WBOXATNPR1
TF_motif_seq_0275	(Motif sequence only)	721	+	0.8	CTGAC	WBOXATNPR1
TF_motif_seq_0275	(Motif sequence only)	731	+	1	TTGAC	WBOXATNPR1
TF_motif_seq_0275	(Motif sequence only)	747	+	0.8	TTGAA	WBOXATNPR1
TF_motif_seq_0275	(Motif sequence only)	766	-	0.8	GACAA	WBOXATNPR1
TF_motif_seq_0275	(Motif sequence only)	794	+	0.8	ATGAC	WBOXATNPR1
TF_motif_seq_0275	(Motif sequence only)	801	-	0.8	GTCAC	WBOXATNPR1
TF_motif_seq_0275	(Motif sequence only)	822	-	0.8	GTAAA	WBOXATNPR1
TF_motif_seq_0275	(Motif sequence only)	842	-	0.8	CTCAA	WBOXATNPR1
TF_motif_seq_0275	(Motif sequence only)	855	-	0.8	GTGAA	WBOXATNPR1
TF_motif_seq_0275	(Motif sequence only)	877	-	0.8	TTCAA	WBOXATNPR1
TF_motif_seq_0275	(Motif sequence only)	904	-	0.8	GTCAC	WBOXATNPR1
TF_motif_seq_0275	(Motif sequence only)	914	+	1	TTGAC	WBOXATNPR1
TF_motif_seq_0275	(Motif sequence only)	947	-	0.8	CTCAA	WBOXATNPR1
TF_motif_seq_0275	(Motif sequence only)	1011	+	0.8	ATGAC	WBOXATNPR1
TF_motif_seq_0275	(Motif sequence only)	1035	+	0.8	TTGTC	WBOXATNPR1
TF_motif_seq_0275	(Motif sequence only)	1037	-	0.8	GTCAT	WBOXATNPR1
TF_motif_seq_0275	(Motif sequence only)	1082	+	0.8	TTGAG	WBOXATNPR1
TF_motif_seq_0275	(Motif sequence only)	1136	+	0.8	TTGAA	WBOXATNPR1
TF_motif_seq_0275	(Motif sequence only)	1143	-	0.8	GTCGA	WBOXATNPR1
TF_motif_seq_0275	(Motif sequence only)	1216	-	0.8	GACAA	WBOXATNPR1
TF_motif_seq_0275	(Motif sequence only)	1231	-	0.8	TTCAA	WBOXATNPR1
TF_motif_seq_0275	(Motif sequence only)	1303	+	0.8	TTGAA	WBOXATNPR1
TF_motif_seq_0275	(Motif sequence only)	1373	-	0.8	GTCGA	WBOXATNPR1
TF_motif_seq_0275	(Motif sequence only)	1394	-	0.8	GTGAA	WBOXATNPR1
TF_motif_seq_0275	(Motif sequence only)	1411	+	0.8	CTGAC	WBOXATNPR1
TF_motif_seq_0275	(Motif sequence only)	1426	+	0.8	TTTAC	WBOXATNPR1
TF_motif_seq_0275	(Motif sequence only)	1449	-	0.8	GTCAT	WBOXATNPR1
TF_motif_seq_0275	(Motif sequence only)	1458	+	0.8	TTGAG	WBOXATNPR1
TF_motif_seq_0275	(Motif sequence only)	1468	-	0.8	GACAA	WBOXATNPR1
TF_motif_seq_0275	(Motif sequence only)	1479	-	0.8	GTGAA	WBOXATNPR1
TF_motif_seq_0275	(Motif sequence only)	1490	+	0.8	TTTAC	WBOXATNPR1
TF_motif_seq_0279	(Motif sequence only)	228	+	1	AACGTg	T/GBOXATPIN2
TF_motif_seq_0291	(Motif sequence only)	1160	+	1	AGCAGc	ANAERO2CONSENSUS
TF_motif_seq_0321	(Motif sequence only)	348	+	1	GGAAAa	GT1CONSENSUS
TF_motif_seq_0321	(Motif sequence only)	574	-	1	tTTTTC	GT1CONSENSUS
TF_motif_seq_0321	(Motif sequence only)	1065	+	1	GAAAAa	GT1CONSENSUS
TF_motif_seq_0321	(Motif sequence only)	1235	-	1	aTTTTC	GT1CONSENSUS
TF_motif_seq_0323	(Motif sequence only)	229	-	1	aCGTGC	RHERPATEXPA7
TF_motif_seq_0323	(Motif sequence only)	262	+	1	TCACGa	RHERPATEXPA7
TF_motif_seq_0323	(Motif sequence only)	1406	-	1	tCGTGC	RHERPATEXPA7
TF_motif_seq_0334	(Motif sequence only)	75	-	1	gGCCCA	SITEIIATCYTC
TF_motif_seq_0334	(Motif sequence only)	150	-	1	aGCCCA	SITEIIATCYTC
TF_motif_seq_0334	(Motif sequence only)	287	+	0.95	TGGGCa	SITEIIATCYTC
TF_motif_seq_0334	(Motif sequence only)	416	+	0.95	TGGGCa	SITEIIATCYTC
TF_motif_seq_0341	(Motif sequence only)	199	-	0.95	TGGTTc	MYB1AT
TF_motif_seq_0341	(Motif sequence only)	775	+	0.95	cAACCA	MYB1AT
TF_motif_seq_0341	(Motif sequence only)	815	-	0.95	TGGTTc	MYB1AT
TF_motif_seq_0341	(Motif sequence only)	1191	+	0.95	cAACCA	MYB1AT
TF_motif_seq_0341	(Motif sequence only)	1218	+	0.95	cAACCA	MYB1AT
TF_motif_seq_0342	(Motif sequence only)	537	+	1	cAACGG	MYB2CONSENSUSAT
TF_motif_seq_0343	(Motif sequence only)	659	+	0.86	AAACAga	ANAERO1CONSENSUS
TF_motif_seq_0343	(Motif sequence only)	1353	-	1	ttTGTTT	ANAERO1CONSENSUS
TF_motif_seq_0369	(Motif sequence only)	1460	+	1	GAGTGag	SORLIP5AT
TF_motif_seq_0374	(Motif sequence only)	228	+	1	aACGTGc	ABRERATCAL
TF_motif_seq_0377	(Motif sequence only)	1323	-	1	ttTGTTA	GAREAT
TF_motif_seq_0390	(Motif sequence only)	596	-	0.86	gcGATGA	ANAERO3CONSENSUS
TF_motif_seq_0390	(Motif sequence only)	1450	+	0.86	TCATCag	ANAERO3CONSENSUS
TF_motif_seq_0399	(Motif sequence only)	201	-	0.84	gtTCAAA	WBBOXPCWRKY1
TF_motif_seq_0399	(Motif sequence only)	876	-	0.84	atTCAAA	WBBOXPCWRKY1
TF_motif_seq_0399	(Motif sequence only)	1302	+	0.84	TTTGAac	WBBOXPCWRKY1
TF_motif_seq_0399	(Motif sequence only)	1457	+	0.84	TTTGAgt	WBBOXPCWRKY1
TF_motif_seq_0402	(Motif sequence only)	134	+	1	AAACCcta	UP2ATMSD
TF_motif_seq_0402	(Motif sequence only)	825	+	0.88	AAACCtta	UP2ATMSD
TF_motif_seq_0403	(Motif sequence only)	84	-	0.86	AGATTtta	CCA1ATLHCB1
TF_motif_seq_0403	(Motif sequence only)	192	+	0.86	taaAATCT	CCA1ATLHCB1
TF_motif_seq_0403	(Motif sequence only)	1297	-	1	AGATTttt	CCA1ATLHCB1
TF_motif_seq_0404	(Motif sequence only)	324	-	0.88	tgcTTTGT	XYLAT
TF_motif_seq_0404	(Motif sequence only)	1320	-	0.88	tttTTTGT	XYLAT
TF_motif_seq_0416	(Motif sequence only)	3	+	0.88	CAAACact	PROXBBNNAPA
TF_motif_seq_0416	(Motif sequence only)	783	+	1	CAAACacc	PROXBBNNAPA
TF_motif_seq_0417	(Motif sequence only)	531	+	0.88	CACCTaca	SBOXATRBCS
TF_motif_seq_0434	(Motif sequence only)	553	-	0.83	aaaTATTC	P1BS
TF_motif_seq_0434	(Motif sequence only)	742	+	0.83	GGATAttg	P1BS
TF_motif_seq_0434	(Motif sequence only)	1103	+	0.83	GTATAagc	P1BS
TF_motif_seq_0445	(Motif sequence only)	28	+	0.86	TAAATgtg	L1BOXATPDF1
TF_motif_seq_0445	(Motif sequence only)	53	+	0.97	TAAATgga	L1BOXATPDF1
TF_motif_seq_0445	(Motif sequence only)	679	+	0.86	TAAATaca	L1BOXATPDF1
TF_motif_seq_0445	(Motif sequence only)	869	+	0.86	TAAATtta	L1BOXATPDF1
TF_motif_seq_0445	(Motif sequence only)	869	-	0.86	taaATTTA	L1BOXATPDF1
TF_motif_seq_0450	(Motif sequence only)	116	+	0.75	TGACGaaa	PALINDROMICCBOXGM
TF_motif_seq_0450	(Motif sequence only)	525	-	0.75	tcaCCTCA	PALINDROMICCBOXGM
TF_motif_seq_0450	(Motif sequence only)	1212	+	0.75	GGACGaca	PALINDROMICCBOXGM
TF_motif_seq_0450	(Motif sequence only)	1212	-	0.75	ggaCGACA	PALINDROMICCBOXGM
TF_motif_seq_0450	(Motif sequence only)	1412	+	0.75	TGACTtaa	PALINDROMICCBOXGM
TF_motif_seq_0450	(Motif sequence only)	1445	-	0.75	tgtGGTCA	PALINDROMICCBOXGM
TF_motif_seq_0455	(Motif sequence only)	345	-	0.88	gctGGAAA	E2FANTRNR
TF_motif_seq_0458	(Motif sequence only)	611	-	0.94	gaGCCAAa	E2FCONSENSUS
TF_motif_seq_0458	(Motif sequence only)	1110	+	0.94	cTTCCCgc	E2FCONSENSUS
TF_motif_seq_0462	(Motif sequence only)	134	+	1	AAACCctaa	TELOBOXATEEF1AA1
TF_motif_seq_0485	(Motif sequence only)	75	+	0.96	GGCCCacta	UP1ATMSD
TF_motif_seq_0490	(Motif sequence only)	1327	-	0.88	ttacTAAAC	ANAERO4CONSENSUS
TF_motif_seq_0490	(Motif sequence only)	1356	+	0.88	GTTTAgaaa	ANAERO4CONSENSUS
TF_motif_seq_0510	(Motif sequence only)	1110	+	0.88	ctTCCCGcc	E2FAT
TF_motif_seq_0313	(Others)	337	+	1	CGGTTg	D14712
TF_motif_seq_0313	(Others)	537	-	1	cAACGG	D14712
TF_motif_seq_0313	(Others)	685	-	1	cAACAG	D14712
TF_motif_seq_0313	(Others)	911	+	1	CGGTTg	D14712
TF_motif_seq_0313	(Others)	1179	-	1	cAACCG	D14712
TF_motif_seq_0349	(Others)	207	+	0.86	ACCTAca	X67670;X67671
TF_motif_seq_0349	(Others)	276	-	0.86	tgTCGGG	X67670;X67671
TF_motif_seq_0349	(Others)	329	-	0.86	tgTCCGT	X67670;X67671
TF_motif_seq_0349	(Others)	384	-	0.86	tgTCGGC	X67670;X67671
TF_motif_seq_0349	(Others)	532	+	0.86	ACCTAca	X67670;X67671
TFmatrixID_0826	(Others)	1163	+	0.88	agcacctTCTAGaa	AT1G10720
TFmatrixID_1272	(Others)	126	+	0.66	aTAAACctaaaccctaaacctcagagccc	AT4G12670
TFmatrixID_1272	(Others)	132	+	0.73	cTAAACcctaaacctcagagcccagctac	AT4G12670
TFmatrixID_1273	(Others)	37	+	0.73	tCTAAAacatctccaataaat	AT4G12670
TFmatrixID_1273	(Others)	131	+	0.9	cCTAAAccctaaacctcagag	AT4G12670
TFmatrixID_1366	(Others)	60	+	0.93	agaaATATCa	AT2G28920
TFmatrixID_1367	(Others)	1163	+	0.88	agcacctTCTAGaat	AT2G15660
TFmatrixID_1369	(Others)	702	-	1	tTTCAA	AT1G63040
TFmatrixID_1369	(Others)	1230	-	1	tTTCAA	AT1G63040
TFmatrixID_1373	(Others)	1160	-	0.89	agcagcacctTCTAGaa	AT1G23810
TFmatrixID_1503	(Others)	912	-	0.88	ggTTGACattc	AT3G42860
TFmatrixID_1538	(Others)	228	-	0.96	aacGTGCAat	AT2G42040
TF_motif_seq_0131	AP2	924	-	0.88	aattggaatTTGTG	AT4G37750
TF_motif_seq_0254	AP2; ERF	1	+	0.8	ATCAA	AT3G14230
TF_motif_seq_0254	AP2; ERF	28	-	0.8	TAAAT	AT3G14230
TF_motif_seq_0254	AP2; ERF	36	+	0.8	TTCTA	AT3G14230
TF_motif_seq_0254	AP2; ERF	45	+	0.8	ATCTC	AT3G14230
TF_motif_seq_0254	AP2; ERF	53	-	0.8	TAAAT	AT3G14230
TF_motif_seq_0254	AP2; ERF	66	+	0.8	ATCAA	AT3G14230
TF_motif_seq_0254	AP2; ERF	83	-	0.8	AAGAT	AT3G14230
TF_motif_seq_0254	AP2; ERF	90	-	0.8	TAAAT	AT3G14230
TF_motif_seq_0254	AP2; ERF	93	+	0.8	ATCAA	AT3G14230
TF_motif_seq_0254	AP2; ERF	130	+	0.8	ACCTA	AT3G14230
TF_motif_seq_0254	AP2; ERF	155	+	0.8	AGCTA	AT3G14230
TF_motif_seq_0254	AP2; ERF	196	+	0.8	ATCTG	AT3G14230
TF_motif_seq_0254	AP2; ERF	207	+	0.8	ACCTA	AT3G14230
TF_motif_seq_0254	AP2; ERF	236	+	0.8	ATCTC	AT3G14230
TF_motif_seq_0254	AP2; ERF	301	-	0.8	TGGAT	AT3G14230
TF_motif_seq_0254	AP2; ERF	313	-	0.8	AAGAT	AT3G14230
TF_motif_seq_0254	AP2; ERF	368	-	1	TAGAT	AT3G14230
TF_motif_seq_0254	AP2; ERF	445	+	0.8	ATTTA	AT3G14230
TF_motif_seq_0254	AP2; ERF	461	-	0.8	TACAT	AT3G14230
TF_motif_seq_0254	AP2; ERF	532	+	0.8	ACCTA	AT3G14230
TF_motif_seq_0254	AP2; ERF	550	-	0.8	TAGAA	AT3G14230
TF_motif_seq_0254	AP2; ERF	588	-	0.8	GAGAT	AT3G14230
TF_motif_seq_0254	AP2; ERF	679	-	0.8	TAAAT	AT3G14230
TF_motif_seq_0254	AP2; ERF	715	+	0.8	AGCTA	AT3G14230
TF_motif_seq_0254	AP2; ERF	718	-	0.8	TAGCT	AT3G14230
TF_motif_seq_0254	AP2; ERF	727	-	1	TAGAT	AT3G14230
TF_motif_seq_0254	AP2; ERF	750	+	0.8	AACTA	AT3G14230
TF_motif_seq_0254	AP2; ERF	860	+	0.8	ATCCA	AT3G14230
TF_motif_seq_0254	AP2; ERF	869	-	0.8	TAAAT	AT3G14230
TF_motif_seq_0254	AP2; ERF	872	+	0.8	ATTTA	AT3G14230
TF_motif_seq_0254	AP2; ERF	888	+	0.8	ATCCA	AT3G14230
TF_motif_seq_0254	AP2; ERF	942	+	0.8	AGCTA	AT3G14230
TF_motif_seq_0254	AP2; ERF	979	+	0.8	AACTA	AT3G14230
TF_motif_seq_0254	AP2; ERF	1048	-	0.8	GAGAT	AT3G14230
TF_motif_seq_0254	AP2; ERF	1149	+	0.8	TTCTA	AT3G14230
TF_motif_seq_0254	AP2; ERF	1152	-	0.8	TAGAG	AT3G14230
TF_motif_seq_0254	AP2; ERF	1169	+	0.8	TTCTA	AT3G14230
TF_motif_seq_0254	AP2; ERF	1172	-	0.8	TAGAA	AT3G14230
TF_motif_seq_0254	AP2; ERF	1244	-	0.8	TATAT	AT3G14230
TF_motif_seq_0254	AP2; ERF	1245	+	0.8	ATATA	AT3G14230
TF_motif_seq_0254	AP2; ERF	1270	+	0.8	ATCGA	AT3G14230
TF_motif_seq_0254	AP2; ERF	1271	-	0.8	TCGAT	AT3G14230
TF_motif_seq_0254	AP2; ERF	1274	+	0.8	ATCTG	AT3G14230
TF_motif_seq_0254	AP2; ERF	1280	+	1	ATCTA	AT3G14230
TF_motif_seq_0254	AP2; ERF	1296	-	0.8	GAGAT	AT3G14230
TF_motif_seq_0254	AP2; ERF	1359	-	0.8	TAGAA	AT3G14230
TF_motif_seq_0254	AP2; ERF	1379	+	0.8	AGCTA	AT3G14230
TF_motif_seq_0254	AP2; ERF	1422	-	0.8	TCGAT	AT3G14230
TF_motif_seq_0254	AP2; ERF	1425	+	0.8	ATTTA	AT3G14230
TF_motif_seq_0254	AP2; ERF	1436	+	0.8	ATCTG	AT3G14230
TF_motif_seq_0254	AP2; ERF	1489	+	0.8	ATTTA	AT3G14230
TF_motif_seq_0255	AP2; RAV; B3	375	+	1	CAACA	AT1G25560;AT1G13260
TF_motif_seq_0255	AP2; RAV; B3	378	+	1	CAACA	AT1G25560;AT1G13260
TF_motif_seq_0255	AP2; RAV; B3	685	+	1	CAACA	AT1G25560;AT1G13260
TF_motif_seq_0255	AP2; RAV; B3	844	+	1	CAACA	AT1G25560;AT1G13260
TF_motif_seq_0255	AP2; RAV; B3	1188	+	1	CAACA	AT1G25560;AT1G13260
TF_motif_seq_0255	AP2; RAV; B3	1366	-	1	TGTTG	AT1G25560;AT1G13260
TF_motif_seq_0292	AP2; ERF;ERF	277	-	0.95	GTCGGg	AT1G12610;AT1G63030;AT1G75490;AT3G57600;AT4G25470;AT4G25480;AT4G25490;AT5G05410;AT5G18450;AT5G51990;AT2G38340;AT3G11020
TF_motif_seq_0292	AP2; ERF;ERF	385	-	1	GTCGGc	AT1G12610;AT1G63030;AT1G75490;AT3G57600;AT4G25470;AT4G25480;AT4G25490;AT5G05410;AT5G18450;AT5G51990;AT2G38340;AT3G11020
TF_motif_seq_0299	AP2; RAV; B3	500	+	1	CACCTg	AT1G25560;AT1G13260
TF_motif_seq_0299	AP2; RAV; B3	696	+	1	CACCTg	AT1G25560;AT1G13260
TF_motif_seq_0421	AP2; ERF	1136	-	0.88	ttgAAGTG	AT2G40220
TF_motif_seq_0421	AP2; ERF	1472	-	0.88	aggAAGTG	AT2G40220
TFmatrixID_0020	AP2; ERF	275	-	0.93	gtGTCGGggg	AT1G77200
TFmatrixID_0020	AP2; ERF	383	-	0.91	atGTCGGctg	AT1G77200
TFmatrixID_0032	AP2; ERF	382	+	1	aaTGTCGgct	AT1G12610
TFmatrixID_0035	AP2; ERF	275	-	0.92	gtGTCGGggg	AT4G36900
TFmatrixID_0038	AP2	275	-	0.89	gtGTCGGggg	AT2G40340
TFmatrixID_0070	AP2; ERF	384	-	1	tGTCGGctg	AT1G12630;AT1G77200;AT2G35700;AT2G36450;AT2G44940;AT4G25490;AT5G11590;AT5G25810;AT5G51990
TFmatrixID_0080	AP2; ERF	383	-	0.99	atGTCGGctg	AT1G01250;AT1G77200;AT2G25820;AT2G35700;AT2G44940;AT3G16280;AT3G60490;AT4G16750;AT4G25490;AT5G11590;AT5G25810;AT5G51990;gw1.55.249.1
TFmatrixID_0084	AP2; ERF	383	-	1	atGTCGGc	AT2G35700;AT2G44940;AT3G16280;AT3G60490;AT4G25470;AT4G25490;AT5G11590;AT5G25810;AT5G51990;e_gw1.41.124.1
TFmatrixID_0085	AP2; ERF	382	-	1	aatGTCGGct	AT1G12610;AT1G33760;AT1G63030;AT1G77200;AT2G35700;AT2G44940;AT3G16280;AT3G60490;AT4G25480;AT4G25490;AT5G11590;AT5G25810;AT5G51990;e_gw1.15.309.1;e_gw1.181.96.1;e_gw1.41.124.1;estExt_gwp_gw1.C_2760033
TFmatrixID_0086	AP2; ERF	383	-	1	atGTCGGctg	AT1G12610;AT1G33760;AT1G63030;AT1G77200;AT2G35700;AT2G44940;AT3G16280;AT3G60490;AT4G25480;AT4G25490;AT5G11590;AT5G25810;AT5G51990;e_gw1.15.309.1;e_gw1.181.96.1;e_gw1.41.124.1;estExt_gwp_gw1.C_2760033
TFmatrixID_0088	AP2; ERF	276	-	0.93	tGTCGGgg	AT1G01250;AT1G12630;AT1G77200;AT2G25820;AT2G35700;AT2G44940;AT3G16280;AT3G60490;AT4G25490;AT4G32800;AT5G11590;AT5G25810;AT5G51990;e_gw1.60.212.1;gw1.14.214.1;gw1.480.6.1
TFmatrixID_0088	AP2; ERF	384	-	0.94	tGTCGGct	AT1G01250;AT1G12630;AT1G77200;AT2G25820;AT2G35700;AT2G44940;AT3G16280;AT3G60490;AT4G25490;AT4G32800;AT5G11590;AT5G25810;AT5G51990;e_gw1.60.212.1;gw1.14.214.1;gw1.480.6.1
TFmatrixID_0090	AP2; B3; RAV	498	+	0.99	ggcACCTGaaac	AT1G13260
TFmatrixID_0090	AP2; B3; RAV	694	+	0.99	tacACCTGtttc	AT1G13260
TFmatrixID_0109	AP2; ERF	383	-	0.99	atGTCGGctg	AT1G12610;AT4G25490;AT5G51990
TFmatrixID_0118	AP2; ERF	276	-	0.9	tGTCGGgg	AT1G01250;AT1G19210;AT1G33760;AT2G23340;AT4G06746;AT4G36900;e_gw1.15.309.1;e_gw1.41.124.1;e_gw1.60.212.1;estExt_fgenesh1_pg.C_4800009;gw1.117.121.1;gw1.133.82.1;gw1.14.214.1;gw1.14.262.1;gw1.15.199.1;gw1.155.87.1;gw1.259.37.1;gw1.259.39.1;gw1.259.45.1;gw1.276.83.1;gw1.296.16.1;gw1.480.6.1;gw1.55.249.1
TFmatrixID_0119	AP2; ERF;ERF	275	-	0.88	gtGTCGGggg	AT1G01250;AT1G33760;AT1G77200;AT2G23340;AT4G06746;AT4G36900;AT5G11590;AT1G44830;e_gw1.15.309.1;e_gw1.60.212.1;estExt_gwp_gw1.C_150120;estExt_gwp_gw1.C_550163;gw1.117.121.1;gw1.133.82.1;gw1.14.214.1;gw1.15.199.1;gw1.155.87.1;gw1.259.37.1;gw1.259.39.1;gw1.259.45.1;gw1.276.83.1;gw1.296.16.1;gw1.480.6.1;gw1.55.249.1
TFmatrixID_0121	AP2; ERF;ERF	276	-	0.92	tGTCGGgg	AT1G01250;AT1G19210;AT1G33760;AT1G77200;AT2G23340;AT2G35700;AT2G44940;AT3G60490;AT4G06746;AT4G25490;AT4G36900;AT5G11590;AT5G21960;AT5G51990;AT1G21910;AT1G44830;AT1G46768;AT1G77640;AT3G50260;AT5G67190;e_gw1.15.309.1;e_gw1.181.96.1;e_gw1.41.124.1;e_gw1.60.212.1;estExt_gwp_gw1.C_150120;estExt_gwp_gw1.C_2760033;gw1.117.121.1;gw1.133.82.1;gw1.14.214.1;gw1.14.262.1;gw1.15.199.1;gw1.155.87.1;gw1.259.37.1;gw1.259.39.1;gw1.259.45.1;gw1.276.83.1;gw1.296.16.1;gw1.480.6.1;gw1.55.249.1;gw1.61.159.1;gw1.8.141.1
TFmatrixID_0121	AP2; ERF;ERF	384	-	0.9	tGTCGGct	AT1G01250;AT1G19210;AT1G33760;AT1G77200;AT2G23340;AT2G35700;AT2G44940;AT3G60490;AT4G06746;AT4G25490;AT4G36900;AT5G11590;AT5G21960;AT5G51990;AT1G21910;AT1G44830;AT1G46768;AT1G77640;AT3G50260;AT5G67190;e_gw1.15.309.1;e_gw1.181.96.1;e_gw1.41.124.1;e_gw1.60.212.1;estExt_gwp_gw1.C_150120;estExt_gwp_gw1.C_2760033;gw1.117.121.1;gw1.133.82.1;gw1.14.214.1;gw1.14.262.1;gw1.15.199.1;gw1.155.87.1;gw1.259.37.1;gw1.259.39.1;gw1.259.45.1;gw1.276.83.1;gw1.296.16.1;gw1.480.6.1;gw1.55.249.1;gw1.61.159.1;gw1.8.141.1
TFmatrixID_0124	AP2; B3; RAV;B3	499	+	1	gcACCTGaaa	AT1G13260;AT1G01030
TFmatrixID_0516	AP2; ERF	920	-	0.88	ttccaattggaattTGTGCgg	AT1G16060;AT1G51190;AT1G72570;AT1G79700;AT3G20840;AT3G54320;AT4G37750;AT5G10510;AT5G17430;AT5G57390;AT5G65510;e_gw1.131.48.1;e_gw1.261.8.1;e_gw1.66.73.1;e_gw1.66.94.1;estExt_gwp_gw1.C_1310105
TFmatrixID_0528	AP2; B3; RAV	498	+	0.99	ggcACCTGaaac	AT1G13260;e_gw1.63.77.1;gw1.135.126.1
TFmatrixID_0528	AP2; B3; RAV	694	+	0.98	tacACCTGtttc	AT1G13260;e_gw1.63.77.1;gw1.135.126.1
TFmatrixID_0561	AP2; B3; RAV	498	+	0.99	ggcACCTGaaac	AT1G13260;e_gw1.63.77.1;gw1.135.126.1
TFmatrixID_0561	AP2; B3; RAV	694	+	0.98	tacACCTGtttc	AT1G13260;e_gw1.63.77.1;gw1.135.126.1
TFmatrixID_0624	AP2	1005	-	0.84	aaTACGAtga	AT5G60120
TFmatrixID_0652	AP2; ERF	274	+	0.92	ggtGTCGGgggt	AT1G77200
TFmatrixID_0652	AP2; ERF	382	+	0.92	aatGTCGGctga	AT1G77200
TFmatrixID_0655	AP2; ERF	273	+	0.85	aggtGTCGGggg	AT5G51990
TFmatrixID_0655	AP2; ERF	381	+	0.98	caatGTCGGctg	AT5G51990
TFmatrixID_0657	AP2; ERF	275	-	0.94	gtGTCGGgggtgtgg	AT4G16750
TFmatrixID_0662	AP2; ERF	271	-	0.89	cgaggtGTCGGggg	AT3G16280
TFmatrixID_0665	AP2; ERF	381	+	0.99	caatGTCGGctgaat	AT4G25490
TFmatrixID_0667	AP2; ERF	381	+	0.99	caatGTCGGctga	AT5G51990
TFmatrixID_0669	AP2; ERF	381	+	0.98	caatGTCGGctga	AT4G25470
TFmatrixID_0670	AP2; ERF	271	+	0.9	cgaggtGTCGGgggtg	AT1G12630
TFmatrixID_0670	AP2; ERF	379	+	0.95	aacaatGTCGGctgaa	AT1G12630
TFmatrixID_0673	AP2; ERF	274	+	0.87	ggtGTCGGgggtg	AT2G23340
TFmatrixID_0678	AP2; ERF	271	+	0.89	cgaggtGTCGGgggtg	AT3G60490
TFmatrixID_0680	AP2; ERF	275	-	0.94	gtGTCGGgggtgtgggcagct	AT1G12630
TFmatrixID_0680	AP2; ERF	383	-	0.96	atGTCGGctgaatacaaaaag	AT1G12630
TFmatrixID_0682	AP2; ERF	273	+	0.91	aggtGTCGGgggtgt	AT5G52020
TFmatrixID_0682	AP2; ERF	381	+	0.98	caatGTCGGctgaat	AT5G52020
TFmatrixID_0683	AP2; ERF	382	+	0.98	aatGTCGGctg	AT4G25480
TFmatrixID_0684	AP2; ERF	382	-	0.99	aatGTCGGctga	AT4G25490
TFmatrixID_0691	AP2; ERF	271	-	0.93	cgaggtGTCGGggg	AT1G77200
TFmatrixID_0691	AP2; ERF	379	-	0.91	aacaatGTCGGctg	AT1G77200
TFmatrixID_0694	AP2; ERF	276	+	0.92	tGTCGGgggtgtggg	AT2G35700
TFmatrixID_0695	AP2; ERF	274	+	0.91	ggtGTCGGgggtg	AT2G44940
TFmatrixID_0695	AP2; ERF	382	+	0.87	aatGTCGGctgaa	AT2G44940
TFmatrixID_0696	AP2; ERF	381	-	0.99	caatGTCGGctgaa	AT4G25480
TFmatrixID_0697	AP2; ERF	274	+	0.93	ggtGTCGGgggtgt	AT5G52020
TFmatrixID_0697	AP2; ERF	382	+	0.99	aatGTCGGctgaat	AT5G52020
TFmatrixID_0701	AP2; ERF	272	+	0.9	gaggtGTCGGgggtg	AT4G31060
TFmatrixID_0703	AP2; ERF	271	-	0.9	cgaggtGTCGGgggtg	AT4G32800
TFmatrixID_0711	AP2; ERF	381	-	0.99	caatGTCGGctgaat	AT4G25470
TFmatrixID_0714	AP2; ERF	273	+	0.9	aggtGTCGGgggtgtgg	AT2G23340
TFmatrixID_0727	AP2; ERF	381	+	0.99	caatGTCGGctgaat	AT1G12610
TFmatrixID_0729	AP2	274	-	0.88	ggtGTCGGgggtgtgggca	AT4G06746
TFmatrixID_0732	AP2; ERF	271	+	0.9	cgaggtGTCGGgggtg	AT4G32800
TFmatrixID_0732	AP2; ERF	379	+	0.85	aacaatGTCGGctgaa	AT4G32800
TFmatrixID_0736	AP2; ERF	272	-	0.94	gaggtGTCGGgggtg	AT5G25810
TFmatrixID_0736	AP2; ERF	380	-	0.92	acaatGTCGGctgaa	AT5G25810
TFmatrixID_0746	AP2; ERF	381	-	0.88	caatGTCGGctgaat	AT5G05410
TFmatrixID_0747	AP2; ERF	271	+	0.9	cgaggtGTCGGggg	AT3G60490
TFmatrixID_0747	AP2; ERF	379	+	0.87	aacaatGTCGGctg	AT3G60490
TFmatrixID_0752	AP2; ERF	273	+	0.92	aggtGTCGGgggtgt	AT2G44940
TFmatrixID_0752	AP2; ERF	381	+	0.88	caatGTCGGctgaat	AT2G44940
TFmatrixID_0754	AP2; ERF	271	+	0.89	cgaggtGTCGGgggt	AT1G01250
TFmatrixID_0762	AP2; ERF	273	+	0.92	aggtGTCGGgggtg	AT3G16280
TFmatrixID_0773	AP2; ERF	381	+	0.96	caaTGTCGgctgaat	AT1G63030
TFmatrixID_0776	AP2; ERF	274	+	0.91	ggtGTCGGgggtgtggg	AT4G16750
TFmatrixID_0776	AP2; ERF	382	+	0.88	aatGTCGGctgaataca	AT4G16750
TFmatrixID_0778	AP2; ERF	383	-	0.99	atGTCGGctgaat	AT1G12610
TFmatrixID_0779	AP2	274	+	0.88	ggtGTCGGggg	AT4G06746
TFmatrixID_0783	AP2; ERF	276	+	0.91	tGTCGGgggtgtggg	AT1G01250
TFmatrixID_1611	AP2; ERF	376	+	0.99	aacaacaaTGTCGgctgaatac	AT1G12610
TFmatrixID_1612	AP2; ERF	375	+	0.98	caacaacaaTGTCGgctgaatac	AT1G12610
TFmatrixID_1613	AP2; ERF	376	+	0.99	aacaacaaTGTCGgctgaatac	AT1G12610
TFmatrixID_1614	AP2; ERF	376	+	0.98	aacaacaaTGTCGgctgaatac	AT1G12610
TFmatrixID_1615	AP2; ERF	375	+	0.97	caacaacaaTGTCGgctgaatac	AT1G12610
TFmatrixID_1616	AP2; ERF	377	-	0.95	acaacaatGTCGGctgaatacaa	AT1G12610
TFmatrixID_1617	AP2; ERF	376	+	0.99	aacaacaaTGTCGgctgaatac	AT1G12610
TFmatrixID_1618	AP2; ERF	376	+	0.97	aacaacaaTGTCGgctgaataca	AT1G12610
TFmatrixID_1619	AP2; ERF	376	+	0.99	aacaacaaTGTCGgctgaatac	AT1G12610
TFmatrixID_1620	AP2; ERF	376	+	0.99	aacaacaaTGTCGgctgaatac	AT1G63030
TFmatrixID_1621	AP2; ERF	376	+	0.99	aacaacaaTGTCGgctgaatac	AT1G63030
TFmatrixID_1622	AP2; ERF	376	-	0.99	aacaacaaTGTCGgctgaatac	AT1G63030
TFmatrixID_1623	AP2; ERF	376	+	0.99	aacaacaaTGTCGgctgaatac	AT1G63030
TFmatrixID_1624	AP2; ERF	376	+	0.99	aacaacaaTGTCGgctgaatac	AT1G63030
TFmatrixID_1625	AP2; ERF	377	-	0.96	acaacaaTGTCGgctgaatacaa	AT1G63030
TFmatrixID_1626	AP2; ERF	376	+	0.98	aacaacaaTGTCGgctgaatac	AT1G63030
TFmatrixID_1627	AP2; ERF	376	+	0.99	aacaacaaTGTCGgctgaatac	AT1G63030
TFmatrixID_0785	ARF	274	-	0.98	ggTGTCGggg	AT5G62000
TFmatrixID_0785	ARF	382	-	0.99	aaTGTCGgct	AT5G62000
TFmatrixID_0789	ARID; Sox	642	-	0.89	cATTAAaagaatcat	AT1G76110
TFmatrixID_0009	AT-Hook	870	+	0.96	aaatTTATTc	AT4G35390
TFmatrixID_0129	AT-Hook	752	+	1	ctaaAAATT	AT1G14900;AT1G48610
TFmatrixID_0129	AT-Hook	833	+	1	ccaaAAATT	AT1G14900;AT1G48610
TFmatrixID_0130	AT-Hook	1244	+	1	tATATAattc	AT1G19485;AT1G48610;AT4G17950;estExt_fgenesh1_pg.C_2230073
TFmatrixID_0131	AT-Hook	48	+	1	tccaATAAA	AT1G19485;AT1G48610;estExt_fgenesh1_pg.C_2230073
TFmatrixID_0131	AT-Hook	187	+	1	aaaaATAAA	AT1G19485;AT1G48610;estExt_fgenesh1_pg.C_2230073
TFmatrixID_0131	AT-Hook	873	-	1	TTTATtcaa	AT1G19485;AT1G48610;estExt_fgenesh1_pg.C_2230073
TFmatrixID_0134	AT-Hook	570	-	0.97	TTTTTttttc	AT4G21895;AT5G62260
TFmatrixID_0134	AT-Hook	573	-	0.98	TTTTTtcatc	AT4G21895;AT5G62260
TFmatrixID_0134	AT-Hook	749	+	0.97	gaactAAAAA	AT4G21895;AT5G62260
TFmatrixID_0136	AT-Hook	188	+	1	aaaATAAA	AT4G21895;AT5G62260
TFmatrixID_0138	AT-Hook	188	+	1	aAAATAaa	AT4G21895;AT5G62260
TFmatrixID_0140	AT-Hook	569	-	1	ATTTTttt	AT4G21895;AT5G62260
TFmatrixID_0146	AT-Hook	1243	+	1	ttatATAAT	AT4G21895;AT5G62260
TFmatrixID_0146	AT-Hook	1486	-	1	ATTATttac	AT4G21895;AT5G62260
TFmatrixID_0148	AT-Hook	568	-	1	tATTTTtt	AT1G19485;AT1G48610;estExt_fgenesh1_pg.C_2230073
TFmatrixID_0152	AT-Hook	754	+	1	aaAAATT	AT1G19485;AT1G48610;estExt_fgenesh1_pg.C_2230073
TFmatrixID_0152	AT-Hook	835	+	1	aaAAATT	AT1G19485;AT1G48610;estExt_fgenesh1_pg.C_2230073
TFmatrixID_0604	B3	533	+	0.94	cCTACAacgg	AT4G31610
TFmatrixID_0604	B3	1365	-	0.98	ttgtTGTAGt	AT4G31610
TFmatrixID_0646	B3	496	-	0.96	gaggcACCTGaaacat	AT4G01500
TFmatrixID_0648	B3	566	+	0.88	agtatttTTTTTtcatcgg	AT3G18990
TFmatrixID_0649	B3	246	+	1	cAAGCA	AT5G25475
TFmatrixID_0649	B3	779	+	1	cAAGCA	AT5G25475
TFmatrixID_0651	B3	571	-	1	tttttttTCATCggc	AT5G18090
TFmatrixID_0651	B3	1035	-	0.99	ttgtcatTCATCgga	AT5G18090
TFmatrixID_0651	B3	1059	+	0.99	tcgGATGAaaaagaa	AT5G18090
TFmatrixID_1378	B3	567	-	0.92	gtattTTTTTttcat	AT1G49480
TFmatrixID_0040	B3; ARF	275	+	0.95	gtGTCGGggg	AT2G33860
TFmatrixID_0040	B3; ARF	383	+	0.94	atGTCGGctg	AT2G33860
TFmatrixID_0156	B3; ARF	274	-	0.99	ggTGTCGgg	AT1G19220;AT1G19850;AT1G30330;AT5G20730;AT5G37020;AT5G60450;e_gw1.119.103.1;e_gw1.133.91.1;e_gw1.64.107.1;e_gw1.65.212.1;e_gw1.86.122.1;estExt_fgenesh1_pg.C_1630077;gw1.6.284.1
TFmatrixID_0156	B3; ARF	382	-	1	aaTGTCGgc	AT1G19220;AT1G19850;AT1G30330;AT5G20730;AT5G37020;AT5G60450;e_gw1.119.103.1;e_gw1.133.91.1;e_gw1.64.107.1;e_gw1.65.212.1;e_gw1.86.122.1;estExt_fgenesh1_pg.C_1630077;gw1.6.284.1
TFmatrixID_0156	B3; ARF	763	+	0.96	tgCGACAaa	AT1G19220;AT1G19850;AT1G30330;AT5G20730;AT5G37020;AT5G60450;e_gw1.119.103.1;e_gw1.133.91.1;e_gw1.64.107.1;e_gw1.65.212.1;e_gw1.86.122.1;estExt_fgenesh1_pg.C_1630077;gw1.6.284.1
TFmatrixID_0156	B3; ARF	1213	+	0.96	gaCGACAac	AT1G19220;AT1G19850;AT1G30330;AT5G20730;AT5G37020;AT5G60450;e_gw1.119.103.1;e_gw1.133.91.1;e_gw1.64.107.1;e_gw1.65.212.1;e_gw1.86.122.1;estExt_fgenesh1_pg.C_1630077;gw1.6.284.1
TFmatrixID_0784	B3; ARF	273	-	0.93	aggTGTCGgg	AT1G19850
TFmatrixID_0784	B3; ARF	381	-	0.94	caaTGTCGgc	AT1G19850
TF_motif_seq_0335	B3; ARF;ARF	512	-	1	gAGACA	AT1G19220;AT1G19850;AT1G30330;AT5G20730;AT5G37020;AT5G60450;AT2G33860;AT1G34170;AT1G34310;AT1G34410;AT1G43950;AT1G59750;AT1G77850;AT2G28350;AT2G46530;AT3G61830;AT4G23980;AT4G30080;AT5G62000
TFmatrixID_0884	BES1	222	-	0.82	tgcaaaaACGTGcaa	AT1G78700
TFmatrixID_0157	bHLH	228	+	0.97	aACGTGc	AT2G46510;AT4G09820;AT4G16430;AT5G46830;e_gw1.11.52.1;e_gw1.167.42.1;e_gw1.31.270.1;estExt_fgenesh1_pg.C_310143;estExt_fgenesh1_pg.C_420092;estExt_fgenesh1_pg.C_50104;estExt_fgenesh1_pg.C_740025;estExt_fgenesh1_pg.C_740028
TFmatrixID_0159	bHLH	228	+	0.98	aACGTGc	AT1G09530;AT2G24260;AT2G46970;AT4G28790;AT4G28800;AT4G28811;AT4G28815;AT4G30980;AT5G58010;AT5G61270;AT5G67110;e_gw1.173.38.1;e_gw1.84.236.1;estExt_fgenesh1_pg.C_680048;estExt_fgenesh1_pg.C_690022;gw1.147.92.1
TFmatrixID_0161	bHLH	226	+	0.98	aaaACGTGc	AT1G10120;AT1G18400;AT1G25330;AT1G26260;AT1G59640;AT1G68920;AT1G73830;AT2G24260;AT3G07340;AT3G23690;AT4G30980;AT4G34530;AT5G50915;AT5G58010;AT5G62610;AT2G42300;AT3G57800;e_gw1.173.38.1;e_gw1.280.47.1;e_gw1.69.179.1;e_gw1.7.385.1;estExt_fgenesh1_pg.C_3120001;fgenesh1_pg.scaffold_69000055;gw1.145.145.1;gw1.194.125.1;gw1.226.91.1;gw1.28.196.1;gw1.377.16.1;gw1.68.283.1;gw1.69.191.1
TFmatrixID_0169	bHLH	226	-	0.92	aaaACGTGca	AT1G10120;AT1G18400;AT1G25330;AT1G26260;AT1G68920;AT1G73830;AT2G24260;AT3G07340;AT3G23690;AT4G30980;AT4G34530;AT4G36540;AT5G50915;AT5G58010;AT5G62610;AT2G42300;AT3G57800;e_gw1.173.38.1;e_gw1.280.47.1;e_gw1.69.179.1;e_gw1.7.385.1;estExt_fgenesh1_pg.C_3120001;fgenesh1_pg.scaffold_69000055;gw1.145.145.1;gw1.194.125.1;gw1.226.91.1;gw1.28.196.1;gw1.377.16.1;gw1.68.283.1;gw1.69.191.1
TFmatrixID_0174	bHLH	6	-	0.75	acaCTTGC	AT1G10120;AT1G18400;AT1G25330;AT1G26260;AT1G68920;AT1G73830;AT2G24260;AT3G07340;AT3G23690;AT4G30980;AT4G34530;AT5G48560;AT5G50915;AT5G58010;AT5G62610;AT2G42300;AT3G57800;e_gw1.173.38.1;e_gw1.272.41.1;e_gw1.280.47.1;e_gw1.69.179.1;e_gw1.7.385.1;e_gw1.83.237.1;estExt_fgenesh1_pg.C_2130035;estExt_fgenesh1_pg.C_3120001;fgenesh1_pg.scaffold_334000006;fgenesh1_pg.scaffold_69000055;gw1.145.145.1;gw1.185.89.1;gw1.194.125.1;gw1.226.91.1;gw1.28.196.1;gw1.377.16.1;gw1.68.283.1;gw1.69.191.1
TFmatrixID_0174	bHLH	227	-	0.75	aaaCGTGC	AT1G10120;AT1G18400;AT1G25330;AT1G26260;AT1G68920;AT1G73830;AT2G24260;AT3G07340;AT3G23690;AT4G30980;AT4G34530;AT5G48560;AT5G50915;AT5G58010;AT5G62610;AT2G42300;AT3G57800;e_gw1.173.38.1;e_gw1.272.41.1;e_gw1.280.47.1;e_gw1.69.179.1;e_gw1.7.385.1;e_gw1.83.237.1;estExt_fgenesh1_pg.C_2130035;estExt_fgenesh1_pg.C_3120001;fgenesh1_pg.scaffold_334000006;fgenesh1_pg.scaffold_69000055;gw1.145.145.1;gw1.185.89.1;gw1.194.125.1;gw1.226.91.1;gw1.28.196.1;gw1.377.16.1;gw1.68.283.1;gw1.69.191.1
TFmatrixID_0174	bHLH	499	+	0.75	GCACCtga	AT1G10120;AT1G18400;AT1G25330;AT1G26260;AT1G68920;AT1G73830;AT2G24260;AT3G07340;AT3G23690;AT4G30980;AT4G34530;AT5G48560;AT5G50915;AT5G58010;AT5G62610;AT2G42300;AT3G57800;e_gw1.173.38.1;e_gw1.272.41.1;e_gw1.280.47.1;e_gw1.69.179.1;e_gw1.7.385.1;e_gw1.83.237.1;estExt_fgenesh1_pg.C_2130035;estExt_fgenesh1_pg.C_3120001;fgenesh1_pg.scaffold_334000006;fgenesh1_pg.scaffold_69000055;gw1.145.145.1;gw1.185.89.1;gw1.194.125.1;gw1.226.91.1;gw1.28.196.1;gw1.377.16.1;gw1.68.283.1;gw1.69.191.1
TFmatrixID_0174	bHLH	1053	+	0.75	GCACAttc	AT1G10120;AT1G18400;AT1G25330;AT1G26260;AT1G68920;AT1G73830;AT2G24260;AT3G07340;AT3G23690;AT4G30980;AT4G34530;AT5G48560;AT5G50915;AT5G58010;AT5G62610;AT2G42300;AT3G57800;e_gw1.173.38.1;e_gw1.272.41.1;e_gw1.280.47.1;e_gw1.69.179.1;e_gw1.7.385.1;e_gw1.83.237.1;estExt_fgenesh1_pg.C_2130035;estExt_fgenesh1_pg.C_3120001;fgenesh1_pg.scaffold_334000006;fgenesh1_pg.scaffold_69000055;gw1.145.145.1;gw1.185.89.1;gw1.194.125.1;gw1.226.91.1;gw1.28.196.1;gw1.377.16.1;gw1.68.283.1;gw1.69.191.1
TFmatrixID_0174	bHLH	1164	+	0.75	GCACCttc	AT1G10120;AT1G18400;AT1G25330;AT1G26260;AT1G68920;AT1G73830;AT2G24260;AT3G07340;AT3G23690;AT4G30980;AT4G34530;AT5G48560;AT5G50915;AT5G58010;AT5G62610;AT2G42300;AT3G57800;e_gw1.173.38.1;e_gw1.272.41.1;e_gw1.280.47.1;e_gw1.69.179.1;e_gw1.7.385.1;e_gw1.83.237.1;estExt_fgenesh1_pg.C_2130035;estExt_fgenesh1_pg.C_3120001;fgenesh1_pg.scaffold_334000006;fgenesh1_pg.scaffold_69000055;gw1.145.145.1;gw1.185.89.1;gw1.194.125.1;gw1.226.91.1;gw1.28.196.1;gw1.377.16.1;gw1.68.283.1;gw1.69.191.1
TFmatrixID_0174	bHLH	1404	-	0.75	tctCGTGC	AT1G10120;AT1G18400;AT1G25330;AT1G26260;AT1G68920;AT1G73830;AT2G24260;AT3G07340;AT3G23690;AT4G30980;AT4G34530;AT5G48560;AT5G50915;AT5G58010;AT5G62610;AT2G42300;AT3G57800;e_gw1.173.38.1;e_gw1.272.41.1;e_gw1.280.47.1;e_gw1.69.179.1;e_gw1.7.385.1;e_gw1.83.237.1;estExt_fgenesh1_pg.C_2130035;estExt_fgenesh1_pg.C_3120001;fgenesh1_pg.scaffold_334000006;fgenesh1_pg.scaffold_69000055;gw1.145.145.1;gw1.185.89.1;gw1.194.125.1;gw1.226.91.1;gw1.28.196.1;gw1.377.16.1;gw1.68.283.1;gw1.69.191.1
TFmatrixID_0176	bHLH	5	+	0.85	aacACTTGc	AT1G05805;AT1G35460;AT1G51140;AT2G24260;AT2G42280;AT2G43140;AT4G09180;AT4G30980;e_gw1.173.38.1;e_gw1.272.41.1;e_gw1.273.42.1;e_gw1.34.393.1;e_gw1.83.237.1;estExt_fgenesh1_pg.C_2130035;fgenesh1_pg.scaffold_155000050;gw1.185.89.1
TFmatrixID_0176	bHLH	633	-	0.92	cCAAGTagc	AT1G05805;AT1G35460;AT1G51140;AT2G24260;AT2G42280;AT2G43140;AT4G09180;AT4G30980;e_gw1.173.38.1;e_gw1.272.41.1;e_gw1.273.42.1;e_gw1.34.393.1;e_gw1.83.237.1;estExt_fgenesh1_pg.C_2130035;fgenesh1_pg.scaffold_155000050;gw1.185.89.1
TFmatrixID_0177	bHLH	226	-	0.89	aaaACGTGca	AT1G03040;AT1G10120;AT1G26260;AT1G68920;AT2G24260;AT2G42280;AT3G07340;AT3G23690;AT4G02590;AT4G28811;AT4G30980;AT4G34530;AT5G50915;AT5G58010;AT5G67110;AT5G67060;AT3G50330;AT5G09750;e_gw1.173.38.1;e_gw1.209.40.1;e_gw1.272.41.1;e_gw1.280.47.1;e_gw1.34.393.1;e_gw1.7.385.1;e_gw1.84.236.1;estExt_fgenesh1_pg.C_3120001;estExt_fgenesh1_pg.C_680048;estExt_fgenesh1_pg.C_690022;fgenesh1_pg.scaffold_155000050;fgenesh1_pg.scaffold_69000055;gw1.145.145.1;gw1.147.92.1;gw1.185.89.1;gw1.194.125.1;gw1.226.91.1;gw1.28.196.1;gw1.377.16.1;gw1.68.283.1;gw1.69.191.1;gw1.67.189.1
TF_motif_seq_0300	bHLH	7	+	0.83	CACTTg	AT1G09530;AT2G20180;AT4G17880;AT5G46760
TF_motif_seq_0300	bHLH	7	-	0.83	cACTTG	AT1G09530;AT2G20180;AT4G17880;AT5G46760
TF_motif_seq_0300	bHLH	228	+	0.83	AACGTg	AT1G09530;AT2G20180;AT4G17880;AT5G46760
TF_motif_seq_0300	bHLH	228	-	0.83	aACGTG	AT1G09530;AT2G20180;AT4G17880;AT5G46760
TF_motif_seq_0300	bHLH	360	+	0.83	CACGAg	AT1G09530;AT2G20180;AT4G17880;AT5G46760
TF_motif_seq_0300	bHLH	360	-	0.83	cACGAG	AT1G09530;AT2G20180;AT4G17880;AT5G46760
TF_motif_seq_0300	bHLH	429	+	0.83	CACTTg	AT1G09530;AT2G20180;AT4G17880;AT5G46760
TF_motif_seq_0300	bHLH	429	-	0.83	cACTTG	AT1G09530;AT2G20180;AT4G17880;AT5G46760
TF_motif_seq_0300	bHLH	500	+	0.83	CACCTg	AT1G09530;AT2G20180;AT4G17880;AT5G46760
TF_motif_seq_0300	bHLH	500	-	0.83	cACCTG	AT1G09530;AT2G20180;AT4G17880;AT5G46760
TF_motif_seq_0300	bHLH	696	+	0.83	CACCTg	AT1G09530;AT2G20180;AT4G17880;AT5G46760
TF_motif_seq_0300	bHLH	696	-	0.83	cACCTG	AT1G09530;AT2G20180;AT4G17880;AT5G46760
TF_motif_seq_0300	bHLH	1405	+	0.83	CTCGTg	AT1G09530;AT2G20180;AT4G17880;AT5G46760
TF_motif_seq_0300	bHLH	1405	-	0.83	cTCGTG	AT1G09530;AT2G20180;AT4G17880;AT5G46760
TF_motif_seq_0301	bHLH	7	+	1	CACTTg	AT1G32640
TF_motif_seq_0301	bHLH	429	+	1	CACTTg	AT1G32640
TF_motif_seq_0301	bHLH	500	+	1	CACCTg	AT1G32640
TF_motif_seq_0301	bHLH	696	+	1	CACCTg	AT1G32640
TF_motif_seq_0302	bHLH	7	+	1	CACTTg	AT5G08130;AT3G26744
TF_motif_seq_0302	bHLH	7	-	1	cACTTG	AT5G08130;AT3G26744
TF_motif_seq_0302	bHLH	429	+	1	CACTTg	AT5G08130;AT3G26744
TF_motif_seq_0302	bHLH	429	-	1	cACTTG	AT5G08130;AT3G26744
TF_motif_seq_0302	bHLH	500	+	1	CACCTg	AT5G08130;AT3G26744
TF_motif_seq_0302	bHLH	500	-	1	cACCTG	AT5G08130;AT3G26744
TF_motif_seq_0302	bHLH	696	+	1	CACCTg	AT5G08130;AT3G26744
TF_motif_seq_0302	bHLH	696	-	1	cACCTG	AT5G08130;AT3G26744
TF_motif_seq_0302	bHLH	923	+	1	CAATTg	AT5G08130;AT3G26744
TF_motif_seq_0302	bHLH	923	-	1	cAATTG	AT5G08130;AT3G26744
TF_motif_seq_0302	bHLH	949	+	1	CAATTg	AT5G08130;AT3G26744
TF_motif_seq_0302	bHLH	949	-	1	cAATTG	AT5G08130;AT3G26744
TF_motif_seq_0410	bHLH	227	+	0.75	AAACGtgc	AT1G32640
TF_motif_seq_0410	bHLH	1000	+	0.75	ATACGaat	AT1G32640
TF_motif_seq_0410	bHLH	1000	-	0.75	ataCGAAT	AT1G32640
TF_motif_seq_0410	bHLH	1014	-	0.75	accCCTAT	AT1G32640
TF_motif_seq_0410	bHLH	1020	+	0.75	ATACTagt	AT1G32640
TF_motif_seq_0410	bHLH	1022	-	0.75	actAGTAT	AT1G32640
TF_motif_seq_0410	bHLH	1097	+	0.75	ATCCGggt	AT1G32640
TF_motif_seq_0410	bHLH	1284	+	0.75	ATACTtct	AT1G32640
TFmatrixID_0803	bHLH	631	-	0.95	accCAAGTagccat	AT1G51140
TFmatrixID_0804	bHLH	431	+	0.86	cttgGTACGaaa	AT5G46830
TFmatrixID_0805	bHLH	274	+	0.92	ggtGTCGGgggtg	AT2G31220
TFmatrixID_0805	bHLH	382	+	0.89	aatGTCGGctgaa	AT2G31220
TFmatrixID_0809	bHLH	271	+	0.92	cgaggtGTCGGggg	AT2G31220
TFmatrixID_0809	bHLH	379	+	0.89	aacaatGTCGGctg	AT2G31220
TFmatrixID_0815	bHLH	224	-	0.88	caaaaACGTGcaatctcaag	AT1G64625
TFmatrixID_0184	bZIP	226	+	0.93	aaaACGTGca	AT1G49720;AT3G19290
TFmatrixID_0188	bZIP	795	-	0.96	tgacCTGTCa	AT1G06070;AT2G31370;AT2G40620;e_gw1.71.145.1;estExt_gwp_gw1.C_5120003
TFmatrixID_0193	bZIP	6	+	0.75	ACACTtgc	AT3G19290;AT4G34000
TFmatrixID_0193	bZIP	29	-	0.75	aaaTGTGT	AT3G19290;AT4G34000
TFmatrixID_0193	bZIP	227	+	0.75	AAACGtgc	AT3G19290;AT4G34000
TFmatrixID_0193	bZIP	227	-	0.75	aaaCGTGC	AT3G19290;AT4G34000
TFmatrixID_0193	bZIP	428	+	0.75	ACACTtgg	AT3G19290;AT4G34000
TFmatrixID_0193	bZIP	695	+	0.88	ACACCtgt	AT3G19290;AT4G34000
TFmatrixID_0193	bZIP	695	-	0.88	acaCCTGT	AT3G19290;AT4G34000
TFmatrixID_0195	bZIP	114	-	0.93	gtTGACGaaa	AT1G08320;AT1G68640;AT5G06839;AT5G06950;e_gw1.258.57.1;estExt_gwp_gw1.C_1260170;fgenesh1_pg.scaffold_30000177;fgenesh1_pm.scaffold_257000017
TFmatrixID_0197	bZIP	114	-	0.93	gtTGACGaaa	AT1G08320;AT1G68640;AT5G06839;AT5G10030;e_gw1.258.57.1;estExt_gwp_gw1.C_1260170;fgenesh1_pg.scaffold_30000177;fgenesh1_pm.scaffold_257000017
TFmatrixID_0199	bZIP	114	-	0.96	gtTGACGaaa	AT1G08320;AT1G68640;AT5G06839;AT5G65210;e_gw1.258.57.1;estExt_gwp_gw1.C_1260170;fgenesh1_pg.scaffold_30000177;fgenesh1_pm.scaffold_257000017
TF_motif_seq_0014	bZIP	1444	-	0.7	ttgtgGTCAT	AT5G06950
TF_motif_seq_0019	bZIP	359	+	0.7	CCACGaggat	AT3G54620;AT4G02640
TF_motif_seq_0019	bZIP	1221	+	0.7	CCACGcagct	AT3G54620;AT4G02640
TF_motif_seq_0088	bZIP	1117	-	0.73	ccacatCAGCA	AT4G02640
TF_motif_seq_0088	bZIP	1409	+	0.82	TGCTGacttaa	AT4G02640
TF_motif_seq_0240	bZIP	228	-	1	AACGT	AT3G54620;AT4G02640
TF_motif_seq_0240	bZIP	229	+	1	ACGTG	AT3G54620;AT4G02640
TF_motif_seq_0271	bZIP	103	-	0.8	TGTCA	AT1G77920;AT3G12250;AT5G06950;AT5G06960;AT5G10030;AT5G65210;AT1G22070
TF_motif_seq_0271	bZIP	116	+	1	TGACG	AT1G77920;AT3G12250;AT5G06950;AT5G06960;AT5G10030;AT5G65210;AT1G22070
TF_motif_seq_0271	bZIP	144	-	0.8	CCTCA	AT1G77920;AT3G12250;AT5G06950;AT5G06960;AT5G10030;AT5G65210;AT1G22070
TF_motif_seq_0271	bZIP	163	-	0.8	AGTCA	AT1G77920;AT3G12250;AT5G06950;AT5G06960;AT5G10030;AT5G65210;AT1G22070
TF_motif_seq_0271	bZIP	260	-	0.8	CTTCA	AT1G77920;AT3G12250;AT5G06950;AT5G06960;AT5G10030;AT5G65210;AT1G22070
TF_motif_seq_0271	bZIP	262	+	0.8	TCACG	AT1G77920;AT3G12250;AT5G06950;AT5G06960;AT5G10030;AT5G65210;AT1G22070
TF_motif_seq_0271	bZIP	276	+	0.8	TGTCG	AT1G77920;AT3G12250;AT5G06950;AT5G06960;AT5G10030;AT5G65210;AT1G22070
TF_motif_seq_0271	bZIP	384	+	0.8	TGTCG	AT1G77920;AT3G12250;AT5G06950;AT5G06960;AT5G10030;AT5G65210;AT1G22070
TF_motif_seq_0271	bZIP	426	+	0.8	TGACA	AT1G77920;AT3G12250;AT5G06950;AT5G06960;AT5G10030;AT5G65210;AT1G22070
TF_motif_seq_0271	bZIP	473	+	0.8	TGACA	AT1G77920;AT3G12250;AT5G06950;AT5G06960;AT5G10030;AT5G65210;AT1G22070
TF_motif_seq_0271	bZIP	528	-	0.8	CCTCA	AT1G77920;AT3G12250;AT5G06950;AT5G06960;AT5G10030;AT5G65210;AT1G22070
TF_motif_seq_0271	bZIP	582	-	0.8	CGGCA	AT1G77920;AT3G12250;AT5G06950;AT5G06960;AT5G10030;AT5G65210;AT1G22070
TF_motif_seq_0271	bZIP	722	+	0.8	TGACT	AT1G77920;AT3G12250;AT5G06950;AT5G06960;AT5G10030;AT5G65210;AT1G22070
TF_motif_seq_0271	bZIP	732	+	0.8	TGACT	AT1G77920;AT3G12250;AT5G06950;AT5G06960;AT5G10030;AT5G65210;AT1G22070
TF_motif_seq_0271	bZIP	765	-	0.8	CGACA	AT1G77920;AT3G12250;AT5G06950;AT5G06960;AT5G10030;AT5G65210;AT1G22070
TF_motif_seq_0271	bZIP	795	+	0.8	TGACC	AT1G77920;AT3G12250;AT5G06950;AT5G06960;AT5G10030;AT5G65210;AT1G22070
TF_motif_seq_0271	bZIP	800	-	0.8	TGTCA	AT1G77920;AT3G12250;AT5G06950;AT5G06960;AT5G10030;AT5G65210;AT1G22070
TF_motif_seq_0271	bZIP	892	+	0.8	AGACG	AT1G77920;AT3G12250;AT5G06950;AT5G06960;AT5G10030;AT5G65210;AT1G22070
TF_motif_seq_0271	bZIP	903	-	0.8	AGTCA	AT1G77920;AT3G12250;AT5G06950;AT5G06960;AT5G10030;AT5G65210;AT1G22070
TF_motif_seq_0271	bZIP	915	+	0.8	TGACA	AT1G77920;AT3G12250;AT5G06950;AT5G06960;AT5G10030;AT5G65210;AT1G22070
TF_motif_seq_0271	bZIP	1012	+	0.8	TGACC	AT1G77920;AT3G12250;AT5G06950;AT5G06960;AT5G10030;AT5G65210;AT1G22070
TF_motif_seq_0271	bZIP	1036	-	0.8	TGTCA	AT1G77920;AT3G12250;AT5G06950;AT5G06960;AT5G10030;AT5G65210;AT1G22070
TF_motif_seq_0271	bZIP	1115	-	0.8	CGCCA	AT1G77920;AT3G12250;AT5G06950;AT5G06960;AT5G10030;AT5G65210;AT1G22070
TF_motif_seq_0271	bZIP	1120	-	0.8	CATCA	AT1G77920;AT3G12250;AT5G06950;AT5G06960;AT5G10030;AT5G65210;AT1G22070
TF_motif_seq_0271	bZIP	1137	+	0.8	TGAAG	AT1G77920;AT3G12250;AT5G06950;AT5G06960;AT5G10030;AT5G65210;AT1G22070
TF_motif_seq_0271	bZIP	1142	+	0.8	TGTCG	AT1G77920;AT3G12250;AT5G06950;AT5G06960;AT5G10030;AT5G65210;AT1G22070
TF_motif_seq_0271	bZIP	1212	+	0.8	GGACG	AT1G77920;AT3G12250;AT5G06950;AT5G06960;AT5G10030;AT5G65210;AT1G22070
TF_motif_seq_0271	bZIP	1215	-	0.8	CGACA	AT1G77920;AT3G12250;AT5G06950;AT5G06960;AT5G10030;AT5G65210;AT1G22070
TF_motif_seq_0271	bZIP	1412	+	0.8	TGACT	AT1G77920;AT3G12250;AT5G06950;AT5G06960;AT5G10030;AT5G65210;AT1G22070
TF_motif_seq_0271	bZIP	1448	-	0.8	GGTCA	AT1G77920;AT3G12250;AT5G06950;AT5G06960;AT5G10030;AT5G65210;AT1G22070
TF_motif_seq_0271	bZIP	1451	-	0.8	CATCA	AT1G77920;AT3G12250;AT5G06950;AT5G06960;AT5G10030;AT5G65210;AT1G22070
TF_motif_seq_0271	bZIP	1463	+	0.8	TGAGG	AT1G77920;AT3G12250;AT5G06950;AT5G06960;AT5G10030;AT5G65210;AT1G22070
TF_motif_seq_0271	bZIP	1480	+	0.8	TGAAG	AT1G77920;AT3G12250;AT5G06950;AT5G06960;AT5G10030;AT5G65210;AT1G22070
TF_motif_seq_0271	bZIP	1491	+	0.8	TTACG	AT1G77920;AT3G12250;AT5G06950;AT5G06960;AT5G10030;AT5G65210;AT1G22070
TF_motif_seq_0281	bZIP	648	+	1	AAGAAt	AT1G68640
TF_motif_seq_0281	bZIP	809	-	1	aTTCTT	AT1G68640
TF_motif_seq_0281	bZIP	1069	+	1	AAGAAt	AT1G68640
TF_motif_seq_0287	bZIP	421	-	1	aGCGGT	AT1G43700
TF_motif_seq_0287	bZIP	1429	+	1	ACTGCt	AT1G43700
TF_motif_seq_0424	bZIP	359	+	0.88	CCACGagg	AT1G03970;AT2G46270;AT4G01120;AT4G36730
TF_motif_seq_0424	bZIP	1221	+	0.75	CCACGcag	AT1G03970;AT2G46270;AT4G01120;AT4G36730
TFmatrixID_0827	bZIP	111	-	0.91	gaagtTGACGaaat	AT1G77920
TFmatrixID_0830	bZIP	113	-	0.91	agtTGACGaaa	AT5G06950
TFmatrixID_0835	bZIP	287	+	0.89	tgggCAGCTtg	AT2G40620
TFmatrixID_0835	bZIP	717	-	0.89	ctAGCTGactt	AT2G40620
TFmatrixID_0845	bZIP	792	-	0.9	gaatgacCTGTCac	AT1G06850
TFmatrixID_0853	bZIP	288	-	0.89	gggCAGCTtgc	AT2G40620
TFmatrixID_0853	bZIP	716	+	0.89	gctAGCTGact	AT2G40620
TFmatrixID_0866	bZIP	716	-	0.86	gctAGCTGactt	AT1G43700
TFmatrixID_1552	bZIP	113	-	0.87	agtTGACGaaa	AT3G12250
TFmatrixID_1557	bZIP	112	-	0.91	aagtTGACGaaa	AT1G08320
TFmatrixID_0108	bZIP; Homeodomain; HD-ZIP	116	-	0.76	tgacgaaATCATaaaccta	AT1G30490
TFmatrixID_0108	bZIP; Homeodomain; HD-ZIP	435	-	0.81	gtacgaaATCATttaagcc	AT1G30490
TFmatrixID_0518	bZIP; Homeodomain; HD-ZIP	435	-	0.81	gtacgaaATCATttaagcc	AT1G30490;AT1G52150;AT2G34710;AT4G32880;AT5G60690;e_gw1.15.340.1;estExt_gwp_gw1.C_1880070;estExt_gwp_gw1.C_550053;estExt_gwp_gw1.C_670048;estExt_gwp_gw1.C_700130
TFmatrixID_0542	bZIP; Homeodomain; HD-ZIP	435	-	0.81	gtacgaaATCATttaagcc	AT1G30490;AT1G52150;AT2G34710;AT4G32880;AT5G60690;e_gw1.15.340.1;estExt_gwp_gw1.C_1880070;estExt_gwp_gw1.C_550053;estExt_gwp_gw1.C_670048;estExt_gwp_gw1.C_700130
TFmatrixID_0211	C2H2	5	+	1	aACACTt	AT1G27730;AT3G49930;AT3G60580;AT5G04340;AT5G43170
TFmatrixID_0211	C2H2	427	+	1	gACACTt	AT1G27730;AT3G49930;AT3G60580;AT5G04340;AT5G43170
TFmatrixID_0211	C2H2	1139	-	1	aAGTGTc	AT1G27730;AT3G49930;AT3G60580;AT5G04340;AT5G43170
TFmatrixID_0211	C2H2	1475	-	1	aAGTGTg	AT1G27730;AT3G49930;AT3G60580;AT5G04340;AT5G43170
TFmatrixID_0213	C2H2	5	+	1	aACACTt	AT1G02030;AT2G45120;AT3G19580;AT3G49930;AT3G60580;AT5G04340;AT5G43170;e_gw1.33.154.1;gw1.254.15.1
TFmatrixID_0213	C2H2	427	+	1	gACACTt	AT1G02030;AT2G45120;AT3G19580;AT3G49930;AT3G60580;AT5G04340;AT5G43170;e_gw1.33.154.1;gw1.254.15.1
TFmatrixID_0213	C2H2	1139	-	1	aAGTGTc	AT1G02030;AT2G45120;AT3G19580;AT3G49930;AT3G60580;AT5G04340;AT5G43170;e_gw1.33.154.1;gw1.254.15.1
TFmatrixID_0213	C2H2	1475	-	1	aAGTGTg	AT1G02030;AT2G45120;AT3G19580;AT3G49930;AT3G60580;AT5G04340;AT5G43170;e_gw1.33.154.1;gw1.254.15.1
TFmatrixID_0218	C2H2	1460	-	1	gAGTGAg	AT5G59820
TFmatrixID_0636	C2H2	289	+	0.93	ggCAGCTtgc	AT2G17180
TFmatrixID_0947	C2H2	900	+	0.95	cagagTCACTg	AT1G27730
TFmatrixID_0948	C2H2	506	-	0.89	aaacatgaGACAAtc	AT2G01940
TFmatrixID_0965	C2H2	1030	+	0.86	actatTTGTCattcatcg	AT3G50700
TFmatrixID_0970	C2H2	319	+	0.87	agtaatgctTTGTCcgttcgg	AT3G13810
TFmatrixID_0970	C2H2	1026	+	0.88	gtatactatTTGTCattcatc	AT3G13810
TFmatrixID_0979	C2H2	1457	-	0.97	tttgAGTGAgggaca	AT3G46070
TFmatrixID_0980	C2H2	1032	+	0.84	tatTTGTCattcatcg	AT2G02070
TFmatrixID_0981	C2H2	120	+	1	GAAATca	AT3G49930
TFmatrixID_0981	C2H2	406	-	1	tgATTTC	AT3G49930
TFmatrixID_0981	C2H2	439	+	1	GAAATca	AT3G49930
TFmatrixID_1526	C2H2	763	-	0.99	tgcGACAAat	AT3G45260
TFmatrixID_1526	C2H2	1033	+	0.99	atTTGTCatt	AT3G45260
TFmatrixID_1539	C2H2	326	+	0.98	ctTTGTCcgt	AT3G50700
TFmatrixID_1539	C2H2	763	-	0.98	tgcGACAAat	AT3G50700
TFmatrixID_1539	C2H2	1033	+	0.99	atTTGTCatt	AT3G50700
TFmatrixID_0992	C3H	374	-	0.83	aCAACAa	AT5G42820
TFmatrixID_0992	C3H	377	-	0.83	aCAACAa	AT5G42820
TFmatrixID_0992	C3H	843	-	1	tCAACAa	AT5G42820
TFmatrixID_0992	C3H	1187	-	0.83	gCAACAa	AT5G42820
TFmatrixID_0992	C3H	1365	+	0.83	tTGTTGt	AT5G42820
TFmatrixID_0994	C3H	524	+	0.83	aTCACCt	AT1G70910
TFmatrixID_0991	C3H Zinc finger	843	+	1	TCAACa	AT5G58620
TF_motif_seq_0258	Dehydrin	77	+	0.8	CCCAC	U01377
TF_motif_seq_0258	Dehydrin	98	+	0.8	CCCAC	U01377
TF_motif_seq_0258	Dehydrin	104	-	0.8	GTCAG	U01377
TF_motif_seq_0258	Dehydrin	164	-	0.8	GTCAG	U01377
TF_motif_seq_0258	Dehydrin	208	+	0.8	CCTAC	U01377
TF_motif_seq_0258	Dehydrin	277	-	1	GTCGG	U01377
TF_motif_seq_0258	Dehydrin	286	-	0.8	GTGGG	U01377
TF_motif_seq_0258	Dehydrin	330	-	0.8	GTCCG	U01377
TF_motif_seq_0258	Dehydrin	335	-	0.8	TTCGG	U01377
TF_motif_seq_0258	Dehydrin	339	-	0.8	GTTGG	U01377
TF_motif_seq_0258	Dehydrin	385	-	1	GTCGG	U01377
TF_motif_seq_0258	Dehydrin	410	-	0.8	TTCGG	U01377
TF_motif_seq_0258	Dehydrin	533	+	0.8	CCTAC	U01377
TF_motif_seq_0258	Dehydrin	545	-	0.8	GTCGC	U01377
TF_motif_seq_0258	Dehydrin	580	-	0.8	ATCGG	U01377
TF_motif_seq_0258	Dehydrin	708	-	0.8	GTCTG	U01377
TF_motif_seq_0258	Dehydrin	721	+	0.8	CTGAC	U01377
TF_motif_seq_0258	Dehydrin	764	+	0.8	GCGAC	U01377
TF_motif_seq_0258	Dehydrin	891	+	0.8	CAGAC	U01377
TF_motif_seq_0258	Dehydrin	974	-	0.8	GTCTG	U01377
TF_motif_seq_0258	Dehydrin	1044	-	0.8	ATCGG	U01377
TF_motif_seq_0258	Dehydrin	1058	-	0.8	TTCGG	U01377
TF_motif_seq_0258	Dehydrin	1094	+	0.8	CCGAT	U01377
TF_motif_seq_0258	Dehydrin	1114	+	0.8	CCGCC	U01377
TF_motif_seq_0258	Dehydrin	1143	-	0.8	GTCGA	U01377
TF_motif_seq_0258	Dehydrin	1182	+	0.8	CCGAA	U01377
TF_motif_seq_0258	Dehydrin	1209	-	0.8	CTCGG	U01377
TF_motif_seq_0258	Dehydrin	1211	+	0.8	CGGAC	U01377
TF_motif_seq_0258	Dehydrin	1214	+	0.8	ACGAC	U01377
TF_motif_seq_0258	Dehydrin	1340	-	0.8	TTCGG	U01377
TF_motif_seq_0258	Dehydrin	1373	-	0.8	GTCGA	U01377
TF_motif_seq_0258	Dehydrin	1411	+	0.8	CTGAC	U01377
TFmatrixID_0240	Dof	1065	+	1	gaAAAAG	AT5G60200
TFmatrixID_0638	Dof	398	+	0.98	aaAAAGActg	AT5G65590
TFmatrixID_0638	Dof	847	+	0.99	caAAAGAggt	AT5G65590
TFmatrixID_0638	Dof	966	+	0.99	caAAAGAggt	AT5G65590
TF_motif_seq_0239	Dof	24	-	1	CCCTT	AT1G29160;AT1G64620;AT2G37590;AT3G21270;AT3G45610;AT3G47500;AT4G38000;AT5G39660;AT5G60200;AT5G60850;AT5G62940;AT2G46590;AT1G07640;AT1G21340;AT1G26790;AT1G47655;AT1G51700;AT1G69570;AT2G28510;AT2G28810;AT2G34140;AT3G50410;AT3G55370;AT3G61850;AT4G00940;AT4G21050;AT4G21080;AT4G24060;AT5G02460;AT5G62430;AT5G65590;AT5G66940
TF_motif_seq_0239	Dof	241	+	1	AAGGC	AT1G29160;AT1G64620;AT2G37590;AT3G21270;AT3G45610;AT3G47500;AT4G38000;AT5G39660;AT5G60200;AT5G60850;AT5G62940;AT2G46590;AT1G07640;AT1G21340;AT1G26790;AT1G47655;AT1G51700;AT1G69570;AT2G28510;AT2G28810;AT2G34140;AT3G50410;AT3G55370;AT3G61850;AT4G00940;AT4G21050;AT4G21080;AT4G24060;AT5G02460;AT5G62430;AT5G65590;AT5G66940
TF_motif_seq_0239	Dof	256	+	1	AAGGC	AT1G29160;AT1G64620;AT2G37590;AT3G21270;AT3G45610;AT3G47500;AT4G38000;AT5G39660;AT5G60200;AT5G60850;AT5G62940;AT2G46590;AT1G07640;AT1G21340;AT1G26790;AT1G47655;AT1G51700;AT1G69570;AT2G28510;AT2G28810;AT2G34140;AT3G50410;AT3G55370;AT3G61850;AT4G00940;AT4G21050;AT4G21080;AT4G24060;AT5G02460;AT5G62430;AT5G65590;AT5G66940
TF_motif_seq_0239	Dof	312	+	1	AAAGA	AT1G29160;AT1G64620;AT2G37590;AT3G21270;AT3G45610;AT3G47500;AT4G38000;AT5G39660;AT5G60200;AT5G60850;AT5G62940;AT2G46590;AT1G07640;AT1G21340;AT1G26790;AT1G47655;AT1G51700;AT1G69570;AT2G28510;AT2G28810;AT2G34140;AT3G50410;AT3G55370;AT3G61850;AT4G00940;AT4G21050;AT4G21080;AT4G24060;AT5G02460;AT5G62430;AT5G65590;AT5G66940
TF_motif_seq_0239	Dof	325	-	1	GCTTT	AT1G29160;AT1G64620;AT2G37590;AT3G21270;AT3G45610;AT3G47500;AT4G38000;AT5G39660;AT5G60200;AT5G60850;AT5G62940;AT2G46590;AT1G07640;AT1G21340;AT1G26790;AT1G47655;AT1G51700;AT1G69570;AT2G28510;AT2G28810;AT2G34140;AT3G50410;AT3G55370;AT3G61850;AT4G00940;AT4G21050;AT4G21080;AT4G24060;AT5G02460;AT5G62430;AT5G65590;AT5G66940
TF_motif_seq_0239	Dof	400	+	1	AAAGA	AT1G29160;AT1G64620;AT2G37590;AT3G21270;AT3G45610;AT3G47500;AT4G38000;AT5G39660;AT5G60200;AT5G60850;AT5G62940;AT2G46590;AT1G07640;AT1G21340;AT1G26790;AT1G47655;AT1G51700;AT1G69570;AT2G28510;AT2G28810;AT2G34140;AT3G50410;AT3G55370;AT3G61850;AT4G00940;AT4G21050;AT4G21080;AT4G24060;AT5G02460;AT5G62430;AT5G65590;AT5G66940
TF_motif_seq_0239	Dof	483	-	1	GCTTT	AT1G29160;AT1G64620;AT2G37590;AT3G21270;AT3G45610;AT3G47500;AT4G38000;AT5G39660;AT5G60200;AT5G60850;AT5G62940;AT2G46590;AT1G07640;AT1G21340;AT1G26790;AT1G47655;AT1G51700;AT1G69570;AT2G28510;AT2G28810;AT2G34140;AT3G50410;AT3G55370;AT3G61850;AT4G00940;AT4G21050;AT4G21080;AT4G24060;AT5G02460;AT5G62430;AT5G65590;AT5G66940
TF_motif_seq_0239	Dof	561	-	1	ACCTT	AT1G29160;AT1G64620;AT2G37590;AT3G21270;AT3G45610;AT3G47500;AT4G38000;AT5G39660;AT5G60200;AT5G60850;AT5G62940;AT2G46590;AT1G07640;AT1G21340;AT1G26790;AT1G47655;AT1G51700;AT1G69570;AT2G28510;AT2G28810;AT2G34140;AT3G50410;AT3G55370;AT3G61850;AT4G00940;AT4G21050;AT4G21080;AT4G24060;AT5G02460;AT5G62430;AT5G65590;AT5G66940
TF_motif_seq_0239	Dof	617	+	1	AAAGA	AT1G29160;AT1G64620;AT2G37590;AT3G21270;AT3G45610;AT3G47500;AT4G38000;AT5G39660;AT5G60200;AT5G60850;AT5G62940;AT2G46590;AT1G07640;AT1G21340;AT1G26790;AT1G47655;AT1G51700;AT1G69570;AT2G28510;AT2G28810;AT2G34140;AT3G50410;AT3G55370;AT3G61850;AT4G00940;AT4G21050;AT4G21080;AT4G24060;AT5G02460;AT5G62430;AT5G65590;AT5G66940
TF_motif_seq_0239	Dof	647	+	1	AAAGA	AT1G29160;AT1G64620;AT2G37590;AT3G21270;AT3G45610;AT3G47500;AT4G38000;AT5G39660;AT5G60200;AT5G60850;AT5G62940;AT2G46590;AT1G07640;AT1G21340;AT1G26790;AT1G47655;AT1G51700;AT1G69570;AT2G28510;AT2G28810;AT2G34140;AT3G50410;AT3G55370;AT3G61850;AT4G00940;AT4G21050;AT4G21080;AT4G24060;AT5G02460;AT5G62430;AT5G65590;AT5G66940
TF_motif_seq_0239	Dof	713	+	1	AAAGC	AT1G29160;AT1G64620;AT2G37590;AT3G21270;AT3G45610;AT3G47500;AT4G38000;AT5G39660;AT5G60200;AT5G60850;AT5G62940;AT2G46590;AT1G07640;AT1G21340;AT1G26790;AT1G47655;AT1G51700;AT1G69570;AT2G28510;AT2G28810;AT2G34140;AT3G50410;AT3G55370;AT3G61850;AT4G00940;AT4G21050;AT4G21080;AT4G24060;AT5G02460;AT5G62430;AT5G65590;AT5G66940
TF_motif_seq_0239	Dof	811	-	1	TCTTT	AT1G29160;AT1G64620;AT2G37590;AT3G21270;AT3G45610;AT3G47500;AT4G38000;AT5G39660;AT5G60200;AT5G60850;AT5G62940;AT2G46590;AT1G07640;AT1G21340;AT1G26790;AT1G47655;AT1G51700;AT1G69570;AT2G28510;AT2G28810;AT2G34140;AT3G50410;AT3G55370;AT3G61850;AT4G00940;AT4G21050;AT4G21080;AT4G24060;AT5G02460;AT5G62430;AT5G65590;AT5G66940
TF_motif_seq_0239	Dof	827	-	1	ACCTT	AT1G29160;AT1G64620;AT2G37590;AT3G21270;AT3G45610;AT3G47500;AT4G38000;AT5G39660;AT5G60200;AT5G60850;AT5G62940;AT2G46590;AT1G07640;AT1G21340;AT1G26790;AT1G47655;AT1G51700;AT1G69570;AT2G28510;AT2G28810;AT2G34140;AT3G50410;AT3G55370;AT3G61850;AT4G00940;AT4G21050;AT4G21080;AT4G24060;AT5G02460;AT5G62430;AT5G65590;AT5G66940
TF_motif_seq_0239	Dof	849	+	1	AAAGA	AT1G29160;AT1G64620;AT2G37590;AT3G21270;AT3G45610;AT3G47500;AT4G38000;AT5G39660;AT5G60200;AT5G60850;AT5G62940;AT2G46590;AT1G07640;AT1G21340;AT1G26790;AT1G47655;AT1G51700;AT1G69570;AT2G28510;AT2G28810;AT2G34140;AT3G50410;AT3G55370;AT3G61850;AT4G00940;AT4G21050;AT4G21080;AT4G24060;AT5G02460;AT5G62430;AT5G65590;AT5G66940
TF_motif_seq_0239	Dof	880	+	1	AAAGA	AT1G29160;AT1G64620;AT2G37590;AT3G21270;AT3G45610;AT3G47500;AT4G38000;AT5G39660;AT5G60200;AT5G60850;AT5G62940;AT2G46590;AT1G07640;AT1G21340;AT1G26790;AT1G47655;AT1G51700;AT1G69570;AT2G28510;AT2G28810;AT2G34140;AT3G50410;AT3G55370;AT3G61850;AT4G00940;AT4G21050;AT4G21080;AT4G24060;AT5G02460;AT5G62430;AT5G65590;AT5G66940
TF_motif_seq_0239	Dof	884	+	1	AAGGA	AT1G29160;AT1G64620;AT2G37590;AT3G21270;AT3G45610;AT3G47500;AT4G38000;AT5G39660;AT5G60200;AT5G60850;AT5G62940;AT2G46590;AT1G07640;AT1G21340;AT1G26790;AT1G47655;AT1G51700;AT1G69570;AT2G28510;AT2G28810;AT2G34140;AT3G50410;AT3G55370;AT3G61850;AT4G00940;AT4G21050;AT4G21080;AT4G24060;AT5G02460;AT5G62430;AT5G65590;AT5G66940
TF_motif_seq_0239	Dof	968	+	1	AAAGA	AT1G29160;AT1G64620;AT2G37590;AT3G21270;AT3G45610;AT3G47500;AT4G38000;AT5G39660;AT5G60200;AT5G60850;AT5G62940;AT2G46590;AT1G07640;AT1G21340;AT1G26790;AT1G47655;AT1G51700;AT1G69570;AT2G28510;AT2G28810;AT2G34140;AT3G50410;AT3G55370;AT3G61850;AT4G00940;AT4G21050;AT4G21080;AT4G24060;AT5G02460;AT5G62430;AT5G65590;AT5G66940
TF_motif_seq_0239	Dof	1068	+	1	AAAGA	AT1G29160;AT1G64620;AT2G37590;AT3G21270;AT3G45610;AT3G47500;AT4G38000;AT5G39660;AT5G60200;AT5G60850;AT5G62940;AT2G46590;AT1G07640;AT1G21340;AT1G26790;AT1G47655;AT1G51700;AT1G69570;AT2G28510;AT2G28810;AT2G34140;AT3G50410;AT3G55370;AT3G61850;AT4G00940;AT4G21050;AT4G21080;AT4G24060;AT5G02460;AT5G62430;AT5G65590;AT5G66940
TF_motif_seq_0239	Dof	1158	+	1	AAAGC	AT1G29160;AT1G64620;AT2G37590;AT3G21270;AT3G45610;AT3G47500;AT4G38000;AT5G39660;AT5G60200;AT5G60850;AT5G62940;AT2G46590;AT1G07640;AT1G21340;AT1G26790;AT1G47655;AT1G51700;AT1G69570;AT2G28510;AT2G28810;AT2G34140;AT3G50410;AT3G55370;AT3G61850;AT4G00940;AT4G21050;AT4G21080;AT4G24060;AT5G02460;AT5G62430;AT5G65590;AT5G66940
TF_motif_seq_0239	Dof	1166	-	1	ACCTT	AT1G29160;AT1G64620;AT2G37590;AT3G21270;AT3G45610;AT3G47500;AT4G38000;AT5G39660;AT5G60200;AT5G60850;AT5G62940;AT2G46590;AT1G07640;AT1G21340;AT1G26790;AT1G47655;AT1G51700;AT1G69570;AT2G28510;AT2G28810;AT2G34140;AT3G50410;AT3G55370;AT3G61850;AT4G00940;AT4G21050;AT4G21080;AT4G24060;AT5G02460;AT5G62430;AT5G65590;AT5G66940
TF_motif_seq_0239	Dof	1228	-	1	GCTTT	AT1G29160;AT1G64620;AT2G37590;AT3G21270;AT3G45610;AT3G47500;AT4G38000;AT5G39660;AT5G60200;AT5G60850;AT5G62940;AT2G46590;AT1G07640;AT1G21340;AT1G26790;AT1G47655;AT1G51700;AT1G69570;AT2G28510;AT2G28810;AT2G34140;AT3G50410;AT3G55370;AT3G61850;AT4G00940;AT4G21050;AT4G21080;AT4G24060;AT5G02460;AT5G62430;AT5G65590;AT5G66940
TF_motif_seq_0239	Dof	1377	+	1	AAAGC	AT1G29160;AT1G64620;AT2G37590;AT3G21270;AT3G45610;AT3G47500;AT4G38000;AT5G39660;AT5G60200;AT5G60850;AT5G62940;AT2G46590;AT1G07640;AT1G21340;AT1G26790;AT1G47655;AT1G51700;AT1G69570;AT2G28510;AT2G28810;AT2G34140;AT3G50410;AT3G55370;AT3G61850;AT4G00940;AT4G21050;AT4G21080;AT4G24060;AT5G02460;AT5G62430;AT5G65590;AT5G66940
TF_motif_seq_0239	Dof	1471	+	1	AAGGA	AT1G29160;AT1G64620;AT2G37590;AT3G21270;AT3G45610;AT3G47500;AT4G38000;AT5G39660;AT5G60200;AT5G60850;AT5G62940;AT2G46590;AT1G07640;AT1G21340;AT1G26790;AT1G47655;AT1G51700;AT1G69570;AT2G28510;AT2G28810;AT2G34140;AT3G50410;AT3G55370;AT3G61850;AT4G00940;AT4G21050;AT4G21080;AT4G24060;AT5G02460;AT5G62430;AT5G65590;AT5G66940
TFmatrixID_0891	Dof	397	+	0.91	caAAAAGactgatt	AT4G21080
TFmatrixID_0900	Dof	389	-	0.92	gctgaatacaAAAAGactg	AT3G45610
TFmatrixID_0904	Dof	958	-	0.93	gaaaacagcAAAAGaggt	AT3G47500
TFmatrixID_1527	Dof	224	+	1	caaaAACGT	AT5G62940
TFmatrixID_1010	E2F	1109	-	0.79	gcttcCCGCCacatc	AT3G48160
TFmatrixID_1012	E2F	171	+	0.77	atcctcgaaaTCCCGcaaaaa	AT3G48160
TFmatrixID_1012	E2F	1102	+	0.85	ggtataagctTCCCGccacat	AT3G48160
TF_motif_seq_0456	E2F/DP	345	-	0.86	gctGGAAA	AT5G22220;AT2G36010
TFmatrixID_1008	E2F/DP	1109	-	0.8	gcttcCCGCCacatcagcaa	AT5G14960
TFmatrixID_1011	E2F/DP	1109	-	0.79	gcttcCCGCCacatc	AT5G14960
TFmatrixID_0255	EIN3; EIL	457	-	0.97	gaaATACAt	AT2G27050;AT5G21120;AT5G65100;e_gw1.11.194.1
TFmatrixID_0255	EIN3; EIL	1276	+	0.99	cTGTATcta	AT2G27050;AT5G21120;AT5G65100;e_gw1.11.194.1
TFmatrixID_0256	EIN3; EIL	1049	+	0.98	agATGCAcat	AT3G20770;AT5G21120;AT5G65100;e_gw1.11.194.1
TFmatrixID_1014	EIN3; EIL	351	-	0.96	aAACGGt	AT3G20770
TFmatrixID_1015	EIN3; EIL	1391	-	0.87	cctgTGAATttgttc	AT3G20770
TFmatrixID_0666	ERF	381	-	0.89	caatGTCGGctgaa	AT2G38340
TFmatrixID_0668	ERF	274	-	0.86	ggtGTCGGgggtg	AT3G50260
TFmatrixID_0730	ERF	268	-	0.91	ttgcgaggtGTCGGgggtgt	AT1G46768
TF_motif_seq_0359	FAR1	476	+	0.86	CACGCtc	AT3G22170;AT4G15090
TFmatrixID_0268	GATA	1271	+	1	tCGATCtgta	AT4G17570;estExt_fgenesh1_pg.C_1220019;estExt_fgenesh1_pg.C_4100005;estExt_fgenesh1_pg.C_90243
TFmatrixID_0931	GATA	1267	+	0.93	aaaatcGATCTgta	AT3G24050
TFmatrixID_0932	GATA	1268	+	0.94	aaatcGATCTgtatc	AT3G60530
TFmatrixID_0938	GATA	1266	-	0.9	caaaatcGATCTgta	AT3G45170
TFmatrixID_0042	GATA; tify	587	+	0.95	agAGATCccg	AT5G25830
TFmatrixID_0264	GATA; tify	1270	-	1	atcGATCTgt	AT2G45050;AT3G24050;AT5G25830;AT5G66320;gw1.241.56.1
TFmatrixID_0264	GATA; tify	1432	-	1	gctGATCTgg	AT2G45050;AT3G24050;AT5G25830;AT5G66320;gw1.241.56.1
TFmatrixID_0265	GATA; tify	313	+	0.95	aAGATCagta	AT2G45050;AT3G45170;AT3G51080;AT5G25830;AT5G66320;gw1.241.56.1
TFmatrixID_0265	GATA; tify	1269	-	0.95	aatcGATCTg	AT2G45050;AT3G45170;AT3G51080;AT5G25830;AT5G66320;gw1.241.56.1
TFmatrixID_0265	GATA; tify	1431	-	0.95	tgctGATCTg	AT2G45050;AT3G45170;AT3G51080;AT5G25830;AT5G66320;gw1.241.56.1
TFmatrixID_0266	GATA; tify	1271	+	0.99	tcGATCTgt	AT2G28340;AT2G45050;AT3G54810;AT5G25830;AT5G66320;gw1.241.56.1
TFmatrixID_0266	GATA; tify	1433	+	0.99	ctGATCTgg	AT2G28340;AT2G45050;AT3G54810;AT5G25830;AT5G66320;gw1.241.56.1
TFmatrixID_0267	GATA; tify	1270	-	0.99	atcGATCTgt	AT2G28340;AT2G45050;AT3G60530;AT5G25830;AT5G66320;gw1.241.56.1
TFmatrixID_0270	GATA; tify	1269	-	1	aatcGATCTg	AT2G28340;AT2G45050;AT4G34680;AT5G25830;AT5G66320;gw1.241.56.1
TFmatrixID_0270	GATA; tify	1431	-	1	tgctGATCTg	AT2G28340;AT2G45050;AT4G34680;AT5G25830;AT5G66320;gw1.241.56.1
TFmatrixID_0271	GATA; tify	312	-	0.97	aaAGATCagt	AT2G45050;AT3G45170;AT4G36240;AT5G25830;AT5G66320;gw1.241.56.1
TFmatrixID_0271	GATA; tify	1270	+	0.98	atcGATCTgt	AT2G45050;AT3G45170;AT4G36240;AT5G25830;AT5G66320;gw1.241.56.1
TF_motif_seq_0237	GATA; tify	44	-	1	CATCT	AT1G51600;AT2G45050;AT3G06740;AT3G16870;AT3G21175;AT3G24050;AT3G54810;AT3G60530;AT4G17570;AT4G24470;AT4G26150;AT4G32890;AT4G34680;AT5G25830;AT5G26930;AT5G56860;AT5G66320;AT2G18380;AT3G50870;AT4G36620
TF_motif_seq_0237	GATA; tify	65	-	1	TATCA	AT1G51600;AT2G45050;AT3G06740;AT3G16870;AT3G21175;AT3G24050;AT3G54810;AT3G60530;AT4G17570;AT4G24470;AT4G26150;AT4G32890;AT4G34680;AT5G25830;AT5G26930;AT5G56860;AT5G66320;AT2G18380;AT3G50870;AT4G36620
TF_motif_seq_0237	GATA; tify	84	+	1	AGATT	AT1G51600;AT2G45050;AT3G06740;AT3G16870;AT3G21175;AT3G24050;AT3G54810;AT3G60530;AT4G17570;AT4G24470;AT4G26150;AT4G32890;AT4G34680;AT5G25830;AT5G26930;AT5G56860;AT5G66320;AT2G18380;AT3G50870;AT4G36620
TF_motif_seq_0237	GATA; tify	92	-	1	AATCA	AT1G51600;AT2G45050;AT3G06740;AT3G16870;AT3G21175;AT3G24050;AT3G54810;AT3G60530;AT4G17570;AT4G24470;AT4G26150;AT4G32890;AT4G34680;AT5G25830;AT5G26930;AT5G56860;AT5G66320;AT2G18380;AT3G50870;AT4G36620
TF_motif_seq_0237	GATA; tify	122	-	1	AATCA	AT1G51600;AT2G45050;AT3G06740;AT3G16870;AT3G21175;AT3G24050;AT3G54810;AT3G60530;AT4G17570;AT4G24470;AT4G26150;AT4G32890;AT4G34680;AT5G25830;AT5G26930;AT5G56860;AT5G66320;AT2G18380;AT3G50870;AT4G36620
TF_motif_seq_0237	GATA; tify	170	-	1	AATCC	AT1G51600;AT2G45050;AT3G06740;AT3G16870;AT3G21175;AT3G24050;AT3G54810;AT3G60530;AT4G17570;AT4G24470;AT4G26150;AT4G32890;AT4G34680;AT5G25830;AT5G26930;AT5G56860;AT5G66320;AT2G18380;AT3G50870;AT4G36620
TF_motif_seq_0237	GATA; tify	179	-	1	AATCC	AT1G51600;AT2G45050;AT3G06740;AT3G16870;AT3G21175;AT3G24050;AT3G54810;AT3G60530;AT4G17570;AT4G24470;AT4G26150;AT4G32890;AT4G34680;AT5G25830;AT5G26930;AT5G56860;AT5G66320;AT2G18380;AT3G50870;AT4G36620
TF_motif_seq_0237	GATA; tify	195	-	1	AATCT	AT1G51600;AT2G45050;AT3G06740;AT3G16870;AT3G21175;AT3G24050;AT3G54810;AT3G60530;AT4G17570;AT4G24470;AT4G26150;AT4G32890;AT4G34680;AT5G25830;AT5G26930;AT5G56860;AT5G66320;AT2G18380;AT3G50870;AT4G36620
TF_motif_seq_0237	GATA; tify	216	-	1	AATCG	AT1G51600;AT2G45050;AT3G06740;AT3G16870;AT3G21175;AT3G24050;AT3G54810;AT3G60530;AT4G17570;AT4G24470;AT4G26150;AT4G32890;AT4G34680;AT5G25830;AT5G26930;AT5G56860;AT5G66320;AT2G18380;AT3G50870;AT4G36620
TF_motif_seq_0237	GATA; tify	235	-	1	AATCT	AT1G51600;AT2G45050;AT3G06740;AT3G16870;AT3G21175;AT3G24050;AT3G54810;AT3G60530;AT4G17570;AT4G24470;AT4G26150;AT4G32890;AT4G34680;AT5G25830;AT5G26930;AT5G56860;AT5G66320;AT2G18380;AT3G50870;AT4G36620
TF_motif_seq_0237	GATA; tify	265	+	1	CGATT	AT1G51600;AT2G45050;AT3G06740;AT3G16870;AT3G21175;AT3G24050;AT3G54810;AT3G60530;AT4G17570;AT4G24470;AT4G26150;AT4G32890;AT4G34680;AT5G25830;AT5G26930;AT5G56860;AT5G66320;AT2G18380;AT3G50870;AT4G36620
TF_motif_seq_0237	GATA; tify	298	+	1	CGATG	AT1G51600;AT2G45050;AT3G06740;AT3G16870;AT3G21175;AT3G24050;AT3G54810;AT3G60530;AT4G17570;AT4G24470;AT4G26150;AT4G32890;AT4G34680;AT5G25830;AT5G26930;AT5G56860;AT5G66320;AT2G18380;AT3G50870;AT4G36620
TF_motif_seq_0237	GATA; tify	302	+	1	GGATG	AT1G51600;AT2G45050;AT3G06740;AT3G16870;AT3G21175;AT3G24050;AT3G54810;AT3G60530;AT4G17570;AT4G24470;AT4G26150;AT4G32890;AT4G34680;AT5G25830;AT5G26930;AT5G56860;AT5G66320;AT2G18380;AT3G50870;AT4G36620
TF_motif_seq_0237	GATA; tify	314	+	1	AGATC	AT1G51600;AT2G45050;AT3G06740;AT3G16870;AT3G21175;AT3G24050;AT3G54810;AT3G60530;AT4G17570;AT4G24470;AT4G26150;AT4G32890;AT4G34680;AT5G25830;AT5G26930;AT5G56860;AT5G66320;AT2G18380;AT3G50870;AT4G36620
TF_motif_seq_0237	GATA; tify	315	-	1	GATCA	AT1G51600;AT2G45050;AT3G06740;AT3G16870;AT3G21175;AT3G24050;AT3G54810;AT3G60530;AT4G17570;AT4G24470;AT4G26150;AT4G32890;AT4G34680;AT5G25830;AT5G26930;AT5G56860;AT5G66320;AT2G18380;AT3G50870;AT4G36620
TF_motif_seq_0237	GATA; tify	365	+	1	GGATA	AT1G51600;AT2G45050;AT3G06740;AT3G16870;AT3G21175;AT3G24050;AT3G54810;AT3G60530;AT4G17570;AT4G24470;AT4G26150;AT4G32890;AT4G34680;AT5G25830;AT5G26930;AT5G56860;AT5G66320;AT2G18380;AT3G50870;AT4G36620
TF_motif_seq_0237	GATA; tify	369	+	1	AGATT	AT1G51600;AT2G45050;AT3G06740;AT3G16870;AT3G21175;AT3G24050;AT3G54810;AT3G60530;AT4G17570;AT4G24470;AT4G26150;AT4G32890;AT4G34680;AT5G25830;AT5G26930;AT5G56860;AT5G66320;AT2G18380;AT3G50870;AT4G36620
TF_motif_seq_0237	GATA; tify	406	+	1	TGATT	AT1G51600;AT2G45050;AT3G06740;AT3G16870;AT3G21175;AT3G24050;AT3G54810;AT3G60530;AT4G17570;AT4G24470;AT4G26150;AT4G32890;AT4G34680;AT5G25830;AT5G26930;AT5G56860;AT5G66320;AT2G18380;AT3G50870;AT4G36620
TF_motif_seq_0237	GATA; tify	413	+	1	GGATG	AT1G51600;AT2G45050;AT3G06740;AT3G16870;AT3G21175;AT3G24050;AT3G54810;AT3G60530;AT4G17570;AT4G24470;AT4G26150;AT4G32890;AT4G34680;AT5G25830;AT5G26930;AT5G56860;AT5G66320;AT2G18380;AT3G50870;AT4G36620
TF_motif_seq_0237	GATA; tify	441	-	1	AATCA	AT1G51600;AT2G45050;AT3G06740;AT3G16870;AT3G21175;AT3G24050;AT3G54810;AT3G60530;AT4G17570;AT4G24470;AT4G26150;AT4G32890;AT4G34680;AT5G25830;AT5G26930;AT5G56860;AT5G66320;AT2G18380;AT3G50870;AT4G36620
TF_motif_seq_0237	GATA; tify	517	-	1	AATCA	AT1G51600;AT2G45050;AT3G06740;AT3G16870;AT3G21175;AT3G24050;AT3G54810;AT3G60530;AT4G17570;AT4G24470;AT4G26150;AT4G32890;AT4G34680;AT5G25830;AT5G26930;AT5G56860;AT5G66320;AT2G18380;AT3G50870;AT4G36620
TF_motif_seq_0237	GATA; tify	523	-	1	AATCA	AT1G51600;AT2G45050;AT3G06740;AT3G16870;AT3G21175;AT3G24050;AT3G54810;AT3G60530;AT4G17570;AT4G24470;AT4G26150;AT4G32890;AT4G34680;AT5G25830;AT5G26930;AT5G56860;AT5G66320;AT2G18380;AT3G50870;AT4G36620
TF_motif_seq_0237	GATA; tify	579	-	1	CATCG	AT1G51600;AT2G45050;AT3G06740;AT3G16870;AT3G21175;AT3G24050;AT3G54810;AT3G60530;AT4G17570;AT4G24470;AT4G26150;AT4G32890;AT4G34680;AT5G25830;AT5G26930;AT5G56860;AT5G66320;AT2G18380;AT3G50870;AT4G36620
TF_motif_seq_0237	GATA; tify	589	+	1	AGATC	AT1G51600;AT2G45050;AT3G06740;AT3G16870;AT3G21175;AT3G24050;AT3G54810;AT3G60530;AT4G17570;AT4G24470;AT4G26150;AT4G32890;AT4G34680;AT5G25830;AT5G26930;AT5G56860;AT5G66320;AT2G18380;AT3G50870;AT4G36620
TF_motif_seq_0237	GATA; tify	590	-	1	GATCC	AT1G51600;AT2G45050;AT3G06740;AT3G16870;AT3G21175;AT3G24050;AT3G54810;AT3G60530;AT4G17570;AT4G24470;AT4G26150;AT4G32890;AT4G34680;AT5G25830;AT5G26930;AT5G56860;AT5G66320;AT2G18380;AT3G50870;AT4G36620
TF_motif_seq_0237	GATA; tify	597	+	1	CGATG	AT1G51600;AT2G45050;AT3G06740;AT3G16870;AT3G21175;AT3G24050;AT3G54810;AT3G60530;AT4G17570;AT4G24470;AT4G26150;AT4G32890;AT4G34680;AT5G25830;AT5G26930;AT5G56860;AT5G66320;AT2G18380;AT3G50870;AT4G36620
TF_motif_seq_0237	GATA; tify	651	-	1	AATCA	AT1G51600;AT2G45050;AT3G06740;AT3G16870;AT3G21175;AT3G24050;AT3G54810;AT3G60530;AT4G17570;AT4G24470;AT4G26150;AT4G32890;AT4G34680;AT5G25830;AT5G26930;AT5G56860;AT5G66320;AT2G18380;AT3G50870;AT4G36620
TF_motif_seq_0237	GATA; tify	728	+	1	AGATT	AT1G51600;AT2G45050;AT3G06740;AT3G16870;AT3G21175;AT3G24050;AT3G54810;AT3G60530;AT4G17570;AT4G24470;AT4G26150;AT4G32890;AT4G34680;AT5G25830;AT5G26930;AT5G56860;AT5G66320;AT2G18380;AT3G50870;AT4G36620
TF_motif_seq_0237	GATA; tify	742	+	1	GGATA	AT1G51600;AT2G45050;AT3G06740;AT3G16870;AT3G21175;AT3G24050;AT3G54810;AT3G60530;AT4G17570;AT4G24470;AT4G26150;AT4G32890;AT4G34680;AT5G25830;AT5G26930;AT5G56860;AT5G66320;AT2G18380;AT3G50870;AT4G36620
TF_motif_seq_0237	GATA; tify	859	-	1	AATCC	AT1G51600;AT2G45050;AT3G06740;AT3G16870;AT3G21175;AT3G24050;AT3G54810;AT3G60530;AT4G17570;AT4G24470;AT4G26150;AT4G32890;AT4G34680;AT5G25830;AT5G26930;AT5G56860;AT5G66320;AT2G18380;AT3G50870;AT4G36620
TF_motif_seq_0237	GATA; tify	886	+	1	GGATC	AT1G51600;AT2G45050;AT3G06740;AT3G16870;AT3G21175;AT3G24050;AT3G54810;AT3G60530;AT4G17570;AT4G24470;AT4G26150;AT4G32890;AT4G34680;AT5G25830;AT5G26930;AT5G56860;AT5G66320;AT2G18380;AT3G50870;AT4G36620
TF_motif_seq_0237	GATA; tify	887	-	1	GATCC	AT1G51600;AT2G45050;AT3G06740;AT3G16870;AT3G21175;AT3G24050;AT3G54810;AT3G60530;AT4G17570;AT4G24470;AT4G26150;AT4G32890;AT4G34680;AT5G25830;AT5G26930;AT5G56860;AT5G66320;AT2G18380;AT3G50870;AT4G36620
TF_motif_seq_0237	GATA; tify	1009	+	1	CGATG	AT1G51600;AT2G45050;AT3G06740;AT3G16870;AT3G21175;AT3G24050;AT3G54810;AT3G60530;AT4G17570;AT4G24470;AT4G26150;AT4G32890;AT4G34680;AT5G25830;AT5G26930;AT5G56860;AT5G66320;AT2G18380;AT3G50870;AT4G36620
TF_motif_seq_0237	GATA; tify	1043	-	1	CATCG	AT1G51600;AT2G45050;AT3G06740;AT3G16870;AT3G21175;AT3G24050;AT3G54810;AT3G60530;AT4G17570;AT4G24470;AT4G26150;AT4G32890;AT4G34680;AT5G25830;AT5G26930;AT5G56860;AT5G66320;AT2G18380;AT3G50870;AT4G36620
TF_motif_seq_0237	GATA; tify	1049	+	1	AGATG	AT1G51600;AT2G45050;AT3G06740;AT3G16870;AT3G21175;AT3G24050;AT3G54810;AT3G60530;AT4G17570;AT4G24470;AT4G26150;AT4G32890;AT4G34680;AT5G25830;AT5G26930;AT5G56860;AT5G66320;AT2G18380;AT3G50870;AT4G36620
TF_motif_seq_0237	GATA; tify	1061	+	1	GGATG	AT1G51600;AT2G45050;AT3G06740;AT3G16870;AT3G21175;AT3G24050;AT3G54810;AT3G60530;AT4G17570;AT4G24470;AT4G26150;AT4G32890;AT4G34680;AT5G25830;AT5G26930;AT5G56860;AT5G66320;AT2G18380;AT3G50870;AT4G36620
TF_motif_seq_0237	GATA; tify	1095	+	1	CGATC	AT1G51600;AT2G45050;AT3G06740;AT3G16870;AT3G21175;AT3G24050;AT3G54810;AT3G60530;AT4G17570;AT4G24470;AT4G26150;AT4G32890;AT4G34680;AT5G25830;AT5G26930;AT5G56860;AT5G66320;AT2G18380;AT3G50870;AT4G36620
TF_motif_seq_0237	GATA; tify	1096	-	1	GATCC	AT1G51600;AT2G45050;AT3G06740;AT3G16870;AT3G21175;AT3G24050;AT3G54810;AT3G60530;AT4G17570;AT4G24470;AT4G26150;AT4G32890;AT4G34680;AT5G25830;AT5G26930;AT5G56860;AT5G66320;AT2G18380;AT3G50870;AT4G36620
TF_motif_seq_0237	GATA; tify	1120	-	1	CATCA	AT1G51600;AT2G45050;AT3G06740;AT3G16870;AT3G21175;AT3G24050;AT3G54810;AT3G60530;AT4G17570;AT4G24470;AT4G26150;AT4G32890;AT4G34680;AT5G25830;AT5G26930;AT5G56860;AT5G66320;AT2G18380;AT3G50870;AT4G36620
TF_motif_seq_0237	GATA; tify	1269	-	1	AATCG	AT1G51600;AT2G45050;AT3G06740;AT3G16870;AT3G21175;AT3G24050;AT3G54810;AT3G60530;AT4G17570;AT4G24470;AT4G26150;AT4G32890;AT4G34680;AT5G25830;AT5G26930;AT5G56860;AT5G66320;AT2G18380;AT3G50870;AT4G36620
TF_motif_seq_0237	GATA; tify	1272	+	1	CGATC	AT1G51600;AT2G45050;AT3G06740;AT3G16870;AT3G21175;AT3G24050;AT3G54810;AT3G60530;AT4G17570;AT4G24470;AT4G26150;AT4G32890;AT4G34680;AT5G25830;AT5G26930;AT5G56860;AT5G66320;AT2G18380;AT3G50870;AT4G36620
TF_motif_seq_0237	GATA; tify	1273	-	1	GATCT	AT1G51600;AT2G45050;AT3G06740;AT3G16870;AT3G21175;AT3G24050;AT3G54810;AT3G60530;AT4G17570;AT4G24470;AT4G26150;AT4G32890;AT4G34680;AT5G25830;AT5G26930;AT5G56860;AT5G66320;AT2G18380;AT3G50870;AT4G36620
TF_motif_seq_0237	GATA; tify	1279	-	1	TATCT	AT1G51600;AT2G45050;AT3G06740;AT3G16870;AT3G21175;AT3G24050;AT3G54810;AT3G60530;AT4G17570;AT4G24470;AT4G26150;AT4G32890;AT4G34680;AT5G25830;AT5G26930;AT5G56860;AT5G66320;AT2G18380;AT3G50870;AT4G36620
TF_motif_seq_0237	GATA; tify	1297	+	1	AGATT	AT1G51600;AT2G45050;AT3G06740;AT3G16870;AT3G21175;AT3G24050;AT3G54810;AT3G60530;AT4G17570;AT4G24470;AT4G26150;AT4G32890;AT4G34680;AT5G25830;AT5G26930;AT5G56860;AT5G66320;AT2G18380;AT3G50870;AT4G36620
TF_motif_seq_0237	GATA; tify	1423	+	1	CGATT	AT1G51600;AT2G45050;AT3G06740;AT3G16870;AT3G21175;AT3G24050;AT3G54810;AT3G60530;AT4G17570;AT4G24470;AT4G26150;AT4G32890;AT4G34680;AT5G25830;AT5G26930;AT5G56860;AT5G66320;AT2G18380;AT3G50870;AT4G36620
TF_motif_seq_0237	GATA; tify	1434	+	1	TGATC	AT1G51600;AT2G45050;AT3G06740;AT3G16870;AT3G21175;AT3G24050;AT3G54810;AT3G60530;AT4G17570;AT4G24470;AT4G26150;AT4G32890;AT4G34680;AT5G25830;AT5G26930;AT5G56860;AT5G66320;AT2G18380;AT3G50870;AT4G36620
TF_motif_seq_0237	GATA; tify	1435	-	1	GATCT	AT1G51600;AT2G45050;AT3G06740;AT3G16870;AT3G21175;AT3G24050;AT3G54810;AT3G60530;AT4G17570;AT4G24470;AT4G26150;AT4G32890;AT4G34680;AT5G25830;AT5G26930;AT5G56860;AT5G66320;AT2G18380;AT3G50870;AT4G36620
TF_motif_seq_0237	GATA; tify	1451	-	1	CATCA	AT1G51600;AT2G45050;AT3G06740;AT3G16870;AT3G21175;AT3G24050;AT3G54810;AT3G60530;AT4G17570;AT4G24470;AT4G26150;AT4G32890;AT4G34680;AT5G25830;AT5G26930;AT5G56860;AT5G66320;AT2G18380;AT3G50870;AT4G36620
TF_motif_seq_0243	GATA; tify	64	-	1	ATATC	AT1G51600;AT2G45050;AT3G06740;AT3G16870;AT3G21175;AT3G24050;AT3G54810;AT3G60530;AT4G17570;AT4G24470;AT4G26150;AT4G32890;AT4G34680;AT5G25830;AT5G26930;AT5G56860;AT5G66320;AT2G18380;AT3G50870;AT4G36620
TF_motif_seq_0243	GATA; tify	366	+	1	GATAG	AT1G51600;AT2G45050;AT3G06740;AT3G16870;AT3G21175;AT3G24050;AT3G54810;AT3G60530;AT4G17570;AT4G24470;AT4G26150;AT4G32890;AT4G34680;AT5G25830;AT5G26930;AT5G56860;AT5G66320;AT2G18380;AT3G50870;AT4G36620
TF_motif_seq_0243	GATA; tify	743	+	1	GATAT	AT1G51600;AT2G45050;AT3G06740;AT3G16870;AT3G21175;AT3G24050;AT3G54810;AT3G60530;AT4G17570;AT4G24470;AT4G26150;AT4G32890;AT4G34680;AT5G25830;AT5G26930;AT5G56860;AT5G66320;AT2G18380;AT3G50870;AT4G36620
TF_motif_seq_0243	GATA; tify	1278	-	1	GTATC	AT1G51600;AT2G45050;AT3G06740;AT3G16870;AT3G21175;AT3G24050;AT3G54810;AT3G60530;AT4G17570;AT4G24470;AT4G26150;AT4G32890;AT4G34680;AT5G25830;AT5G26930;AT5G56860;AT5G66320;AT2G18380;AT3G50870;AT4G36620
TFmatrixID_0930	GATA; tify	1270	-	0.92	atcGATCTgtatc	AT5G25830
TFmatrixID_0934	GATA; tify	1271	+	0.93	tcGATCTgtatctat	AT5G25830
TFmatrixID_1051	GeBP	293	-	0.85	gcttgcgaTGGATgagact	AT1G66420
TFmatrixID_1053	GRF	103	+	1	tGTCAGaa	AT2G45480
TFmatrixID_1054	GRF	102	+	0.98	ctGTCAGaagaagtt	AT2G45480
TFmatrixID_1080	HD-ZIP	439	-	0.92	gaaATCATtta	AT1G70920
TFmatrixID_1081	HD-ZIP	549	+	0.85	ctagaaATATTcacc	AT4G04890
TF_motif_seq_0472	Homeodomain; bZIP; HD-ZIP	50	+	0.88	CAATAaatg	AT5G65310
TFmatrixID_1059	Homeodomain; bZIP; HD-ZIP	439	-	0.94	gaAATCAttt	AT5G65310
TFmatrixID_0285	Homeodomain; HB-PHD	132	+	1	cTAAACccta	AT3G19510
TFmatrixID_0285	Homeodomain; HB-PHD	139	+	1	cTAAACctca	AT3G19510
TFmatrixID_0280	Homeodomain; HD-ZIP	641	-	0.94	ccATTAAaag	AT1G05230;AT1G17920;AT1G73360;AT1G79840;AT3G03260;AT3G61150;AT5G46880
TFmatrixID_0283	Homeodomain; HD-ZIP	515	-	0.96	acAATCAcaa	AT2G22800;AT2G44910;AT4G16780;AT4G37790;AT5G06710;AT5G47370;e_gw1.31.28.1;e_gw1.42.227.1;fgenesh1_pg.scaffold_31000163;fgenesh1_pg.scaffold_42000146
TFmatrixID_0283	Homeodomain; HD-ZIP	521	-	0.95	acAATCAcct	AT2G22800;AT2G44910;AT4G16780;AT4G37790;AT5G06710;AT5G47370;e_gw1.31.28.1;e_gw1.42.227.1;fgenesh1_pg.scaffold_31000163;fgenesh1_pg.scaffold_42000146
TFmatrixID_0286	Homeodomain; HD-ZIP	515	-	0.99	acAATCAc	AT2G22800;AT3G60390;AT4G16780;AT4G37790;AT5G06710;AT5G47370;e_gw1.31.28.1;e_gw1.42.227.1;fgenesh1_pg.scaffold_31000163;fgenesh1_pg.scaffold_42000146
TFmatrixID_0286	Homeodomain; HD-ZIP	521	-	0.99	acAATCAc	AT2G22800;AT3G60390;AT4G16780;AT4G37790;AT5G06710;AT5G47370;e_gw1.31.28.1;e_gw1.42.227.1;fgenesh1_pg.scaffold_31000163;fgenesh1_pg.scaffold_42000146
TFmatrixID_0289	Homeodomain; HD-ZIP	120	-	0.97	gaAATCAtaa	AT2G22800;AT4G16780;AT4G17460;AT4G37790;AT5G06710;AT5G47370;e_gw1.31.28.1;e_gw1.42.227.1;fgenesh1_pg.scaffold_31000163;fgenesh1_pg.scaffold_42000146
TFmatrixID_0289	Homeodomain; HD-ZIP	439	-	0.98	gaAATCAttt	AT2G22800;AT4G16780;AT4G17460;AT4G37790;AT5G06710;AT5G47370;e_gw1.31.28.1;e_gw1.42.227.1;fgenesh1_pg.scaffold_31000163;fgenesh1_pg.scaffold_42000146
TFmatrixID_1075	Homeodomain; HD-ZIP	438	+	0.93	cgaAATCAttt	AT5G47370
TFmatrixID_1075	Homeodomain; HD-ZIP	648	+	0.92	aagAATCAtac	AT5G47370
TFmatrixID_1076	Homeodomain; HD-ZIP	437	-	0.86	acgaAATCAttta	AT2G46680
TFmatrixID_1079	Homeodomain; HD-ZIP	439	+	0.97	gaaATCATtta	AT5G47370
TFmatrixID_1091	Homeodomain; HD-ZIP	435	-	0.94	gtacgaaATCATtta	AT4G17460
TFmatrixID_1092	Homeodomain; HD-ZIP	120	-	0.87	gaaATCATaaa	AT4G17460
TFmatrixID_1092	Homeodomain; HD-ZIP	439	-	0.96	gaaATCATtta	AT4G17460
TFmatrixID_1092	Homeodomain; HD-ZIP	649	-	0.87	agaATCATaca	AT4G17460
TFmatrixID_1093	Homeodomain; HD-ZIP	438	+	0.96	cgaAATCAtt	AT4G37790
TF_motif_seq_0444	Homeodomain; HD-ZIP;HD-ZIP	28	+	0.86	TAAATgtg	AT4G21750;AT4G04890
TF_motif_seq_0444	Homeodomain; HD-ZIP;HD-ZIP	53	+	0.97	TAAATgga	AT4G21750;AT4G04890
TF_motif_seq_0444	Homeodomain; HD-ZIP;HD-ZIP	679	+	0.86	TAAATaca	AT4G21750;AT4G04890
TF_motif_seq_0444	Homeodomain; HD-ZIP;HD-ZIP	869	+	0.86	TAAATtta	AT4G21750;AT4G04890
TF_motif_seq_0444	Homeodomain; HD-ZIP;HD-ZIP	869	-	0.86	taaATTTA	AT4G21750;AT4G04890
TFmatrixID_0278	Homeodomain; TALE	797	-	1	accTGTCAca	AT1G23380;AT1G62360;AT1G70510;AT4G08150
TFmatrixID_0293	Homeodomain; TALE	100	-	0.99	cacTGTCAga	AT1G62990;AT4G32040;AT5G11060;AT5G25220;e_gw1.77.85.1;fgenesh1_pm.scaffold_154000010
TFmatrixID_0293	Homeodomain; TALE	797	-	1	accTGTCAca	AT1G62990;AT4G32040;AT5G11060;AT5G25220;e_gw1.77.85.1;fgenesh1_pm.scaffold_154000010
TFmatrixID_0301	Homeodomain; TALE	798	-	0.99	ccTGTCAc	AT1G62360;AT1G70510;AT4G08150
TF_motif_seq_0246	Homeodomain; TALE	103	-	1	TGTCA	AT1G23380;AT1G62360;AT1G70510;AT4G08150
TF_motif_seq_0246	Homeodomain; TALE	116	+	1	TGACG	AT1G23380;AT1G62360;AT1G70510;AT4G08150
TF_motif_seq_0246	Homeodomain; TALE	163	-	1	AGTCA	AT1G23380;AT1G62360;AT1G70510;AT4G08150
TF_motif_seq_0246	Homeodomain; TALE	426	+	1	TGACA	AT1G23380;AT1G62360;AT1G70510;AT4G08150
TF_motif_seq_0246	Homeodomain; TALE	473	+	1	TGACA	AT1G23380;AT1G62360;AT1G70510;AT4G08150
TF_motif_seq_0246	Homeodomain; TALE	722	+	1	TGACT	AT1G23380;AT1G62360;AT1G70510;AT4G08150
TF_motif_seq_0246	Homeodomain; TALE	732	+	1	TGACT	AT1G23380;AT1G62360;AT1G70510;AT4G08150
TF_motif_seq_0246	Homeodomain; TALE	795	+	1	TGACC	AT1G23380;AT1G62360;AT1G70510;AT4G08150
TF_motif_seq_0246	Homeodomain; TALE	800	-	1	TGTCA	AT1G23380;AT1G62360;AT1G70510;AT4G08150
TF_motif_seq_0246	Homeodomain; TALE	903	-	1	AGTCA	AT1G23380;AT1G62360;AT1G70510;AT4G08150
TF_motif_seq_0246	Homeodomain; TALE	915	+	1	TGACA	AT1G23380;AT1G62360;AT1G70510;AT4G08150
TF_motif_seq_0246	Homeodomain; TALE	1012	+	1	TGACC	AT1G23380;AT1G62360;AT1G70510;AT4G08150
TF_motif_seq_0246	Homeodomain; TALE	1036	-	1	TGTCA	AT1G23380;AT1G62360;AT1G70510;AT4G08150
TF_motif_seq_0246	Homeodomain; TALE	1412	+	1	TGACT	AT1G23380;AT1G62360;AT1G70510;AT4G08150
TF_motif_seq_0246	Homeodomain; TALE	1448	-	1	GGTCA	AT1G23380;AT1G62360;AT1G70510;AT4G08150
TFmatrixID_0299	Homeodomain; WOX	515	-	0.97	acAATCAc	AT1G20700;AT1G20710;gw1.224.39.1;gw1.29.10.1
TFmatrixID_0299	Homeodomain; WOX	521	-	0.97	acAATCAc	AT1G20700;AT1G20710;gw1.224.39.1;gw1.29.10.1
TFmatrixID_0045	HSF	1168	+	1	ctTCTAGaat	AT3G24520	1
TFmatrixID_0045	HSF	1168	-	0.99	cttCTAGAat	AT3G24520
TFmatrixID_0642	HSF	1168	+	1	ctTCTAGaat	AT5G62020
TFmatrixID_0642	HSF	1168	-	0.99	cttCTAGAat	AT5G62020
TF_motif_seq_0010	HSF	1163	-	0.88	agcacCTTCT	AT3G24520;AT1G32330;AT1G46264;AT1G67970;AT2G26150;AT2G41690;AT3G02990;AT3G22830;AT3G51910;AT3G63350;AT4G11660;AT4G13980;AT4G17750;AT4G18880;AT5G03720;AT5G16820;AT5G43840;AT5G45710;AT5G54070;AT5G62020
TFmatrixID_1095	HSF	1163	+	0.87	agcaccttCTAGAat	AT3G22830
TFmatrixID_1096	HSF	549	+	1	CTAGAa	AT5G16820	1
TFmatrixID_1096	HSF	1149	-	1	tTCTAG	AT5G16820	1
TFmatrixID_1096	HSF	1169	-	1	tTCTAG	AT5G16820
TFmatrixID_1096	HSF	1171	+	1	CTAGAa	AT5G16820
TFmatrixID_1097	HSF	1163	+	0.88	agcacctTCTAGa	AT3G22830
TFmatrixID_1100	HSF	541	-	0.82	ggaagtcgCTAGAaata	AT3G24520
TFmatrixID_1100	HSF	1163	-	0.88	agcaccttCTAGAatgc	AT3G24520
TFmatrixID_1101	HSF	1163	+	0.89	agcacctTCTAGaa	AT4G11660
TFmatrixID_1103	HSF	1165	+	0.93	caccTTCTAgaat	AT2G41690
TFmatrixID_1104	HSF	1163	-	0.89	agcaccttCTAGAa	AT4G11660
TFmatrixID_1105	HSF	1160	+	0.94	agcagcacctTCTAGaatg	AT4G18880
TFmatrixID_1105	HSF	1167	-	0.84	ccttCTAGAatgcaaccga	AT4G18880
TFmatrixID_1106	HSF	1164	+	0.87	gcacctTCTAGaatgc	AT5G43840
TFmatrixID_1107	HSF	1163	+	0.88	agcacctTCTAGa	AT3G02990
TFmatrixID_1108	HSF	541	+	0.83	ggaagtcgCTAGAaa	AT3G02990
TFmatrixID_1108	HSF	1163	+	0.88	agcaccttCTAGAat	AT3G02990
TFmatrixID_1109	HSF	542	-	0.84	gaagtcgCTAGAa	AT5G43840
TFmatrixID_1109	HSF	1164	-	0.89	gcaccttCTAGAa	AT5G43840
TFmatrixID_1110	HSF	541	+	0.83	ggaagtcgCTAGAaa	AT1G46264
TFmatrixID_1110	HSF	1163	+	0.88	agcaccttCTAGAat	AT1G46264
TFmatrixID_1111	HSF	1163	-	0.94	agcacctTCTAGaat	AT2G41690
TFmatrixID_1111	HSF	1168	+	0.85	cttCTAGAatgcaac	AT2G41690
TFmatrixID_0303	LOB; LBD	1074	-	0.99	tgCCCGGgtt	AT1G16530;AT1G31320;AT2G30130;e_gw1.192.35.1;gw1.156.75.1;gw1.66.118.1;gw1.9.232.1
TFmatrixID_1423	MADF	814	+	0.88	ttggttcaGTAAAac	AT5G47660
TFmatrixID_1423	MADF	1424	-	0.88	gaTTTACtgctgatc	AT5G47660
TFmatrixID_0508	MADS box; MIKC	67	+	0.91	tCAAAAatggc	AT4G22950;AT4G24540;AT5G51860;AT5G60910;AT5G62165;AT1G24260;AT1G26310;AT2G45650;AT3G30260;AT3G57230;AT3G57390;AT3G61120;AT4G09960;AT4G11880;e_gw1.171.4.1;e_gw1.209.37.1;e_gw1.55.13.1;estExt_fgenesh1_kg.C_260002;estExt_fgenesh1_kg.C_550007;fgenesh1_pg.scaffold_118000119;fgenesh1_pg.scaffold_267000029
TFmatrixID_0508	MADS box; MIKC	846	+	0.89	aCAAAAgaggt	AT4G22950;AT4G24540;AT5G51860;AT5G60910;AT5G62165;AT1G24260;AT1G26310;AT2G45650;AT3G30260;AT3G57230;AT3G57390;AT3G61120;AT4G09960;AT4G11880;e_gw1.171.4.1;e_gw1.209.37.1;e_gw1.55.13.1;estExt_fgenesh1_kg.C_260002;estExt_fgenesh1_kg.C_550007;fgenesh1_pg.scaffold_118000119;fgenesh1_pg.scaffold_267000029
TFmatrixID_0590	MYB	331	-	0.9	tCCGTTcggt	AT1G17950
TFmatrixID_1152	MYB	325	+	0.9	gctttgtCCGTTc	AT4G32730
TFmatrixID_1152	MYB	351	-	0.91	aAACGGttccacg	AT4G32730
TFmatrixID_1186	MYB	130	+	0.93	aCCTAAa	AT3G01530
TFmatrixID_1207	MYB	528	-	0.9	cctcACCTAcaacg	AT4G17785
TFmatrixID_1209	MYB	528	-	0.91	cctcACCTAcaacggaagtcg	AT4G17785
TFmatrixID_1210	MYB	519	+	0.96	tcacaatcacctcACCTAcaa	AT1G18570
TFmatrixID_1221	MYB	374	-	0.99	acAACAAcaat	AT5G40330
TFmatrixID_1221	MYB	377	-	0.99	acAACAAtgtc	AT5G40330
TFmatrixID_1221	MYB	843	-	0.99	tcAACAAaaga	AT5G40330
TFmatrixID_1221	MYB	1187	-	0.99	gcAACAAccat	AT5G40330
TFmatrixID_1221	MYB	1361	+	0.99	gaaaTTGTTgt	AT5G40330
TFmatrixID_1227	MYB	351	-	0.94	aAACGGttcca	AT1G17950
TFmatrixID_0323	Myb/SANT	61	+	0.99	gaaATATCaa	e_gw1.96.88.1
TFmatrixID_0323	Myb/SANT	741	-	0.98	agGATATtga	e_gw1.96.88.1
TFmatrixID_1022	Myb/SANT	551	+	0.95	agaaaTATTCacct	AT3G24120
TFmatrixID_1030	Myb/SANT	551	-	0.95	agaaaTATTCacct	AT3G12730
TFmatrixID_1036	Myb/SANT	552	+	0.95	gaaaTATTCacctta	AT3G04030
TFmatrixID_1046	Myb/SANT	956	+	0.99	gaGAAAAca	AT3G13040
TFmatrixID_1047	Myb/SANT	649	-	0.8	aGAATCatacaaac	AT2G03500
TFmatrixID_1048	Myb/SANT	552	-	0.88	gaAATATtcacctt	AT3G12730
TFmatrixID_1153	Myb/SANT	1179	+	0.93	cAACCGaagcaaca	AT2G23290
TFmatrixID_1230	Myb/SANT	57	+	0.96	tggagaAATATcaaa	AT3G10113
TFmatrixID_1230	Myb/SANT	740	-	0.87	caggATATTgaacta	AT3G10113
TFmatrixID_1262	Myb/SANT	121	+	0.73	aaatcatAAACCtaaacccta	AT3G46590
TFmatrixID_1262	Myb/SANT	127	+	0.89	taaacctAAACCctaaacctc	AT3G46590
TFmatrixID_1262	Myb/SANT	134	+	0.77	aaaccctAAACCtcagagccc	AT3G46590
TFmatrixID_1264	Myb/SANT	121	+	0.71	aaatcaTAAACctaaaccctaaa	AT5G59430
TFmatrixID_1264	Myb/SANT	127	+	0.79	taaaccTAAACcctaaacctcag	AT5G59430
TFmatrixID_1264	Myb/SANT	134	+	0.74	aaacccTAAACctcagagcccag	AT5G59430
TFmatrixID_1268	Myb/SANT	121	+	0.74	aaatcatAAACCtaaaccct	AT3G46590
TFmatrixID_1268	Myb/SANT	127	+	0.88	taaacctAAACCctaaacct	AT3G46590
TFmatrixID_1268	Myb/SANT	134	+	0.81	aaaccctAAACCtcagagcc	AT3G46590
TFmatrixID_1639	Myb/SANT	190	-	0.88	aataaAATCTggtt	AT3G46640
TFmatrixID_0349	Myb/SANT; ARR-B	231	+	1	gtgcAATCTc	AT4G18020
TFmatrixID_0349	Myb/SANT; ARR-B	368	-	1	tAGATTacaa	AT4G18020
TFmatrixID_0362	Myb/SANT; ARR-B	1275	+	0.95	tctgTATCTatac	AT5G58080
TFmatrixID_1024	Myb/SANT; G2-like	551	-	0.95	agaaaTATTCacct	AT5G45580
TFmatrixID_1025	Myb/SANT; G2-like	667	-	0.94	ccAGAATgttactaaataca	AT2G40260
TFmatrixID_1025	Myb/SANT; G2-like	826	+	0.93	aaccttaccaaaaATTCTca	AT2G40260
TFmatrixID_1035	Myb/SANT; G2-like	550	+	0.83	tagaaATATTcacct	AT2G20400
TFmatrixID_1038	Myb/SANT; G2-like	646	-	0.93	aaaAGAATcatacaa	AT2G40260
TFmatrixID_1038	Myb/SANT; G2-like	666	-	0.92	gccAGAATgttacta	AT2G40260
TFmatrixID_1038	Myb/SANT; G2-like	832	+	0.93	accaaaaATTCTcaa	AT2G40260
TFmatrixID_1039	Myb/SANT; G2-like	550	+	0.85	tagaaATATTcacct	AT5G29000
TFmatrixID_1044	Myb/SANT; G2-like	836	-	0.95	aaaATTCTcaa	AT2G38300
TFmatrixID_1045	Myb/SANT; G2-like	549	+	0.91	ctagaaaTATTCacc	AT1G32240
TFmatrixID_0357	Myb/SANT; G2-like; MYB	552	+	0.96	gaAATATtca	AT1G32240;AT4G17695;AT5G16560;AT5G42630;estExt_fgenesh1_pg.C_1140095;estExt_fgenesh1_pg.C_90140
TFmatrixID_0357	Myb/SANT; G2-like; MYB	552	-	0.96	gaaATATTca	AT1G32240;AT4G17695;AT5G16560;AT5G42630;estExt_fgenesh1_pg.C_1140095;estExt_fgenesh1_pg.C_90140
TFmatrixID_0336	Myb/SANT; MYB	529	-	0.91	ctcACCTAcaa	AT1G22640;AT2G16720;AT4G09460
TFmatrixID_0352	Myb/SANT; MYB	531	-	0.94	cACCTAca	AT2G16720;AT4G09460;AT4G34990;AT4G38620
TFmatrixID_0586	Myb/SANT; MYB	530	-	0.9	tcACCTAcaa	AT5G49330
TFmatrixID_1163	Myb/SANT; MYB	523	-	0.9	aatcacctcACCTAcaac	AT3G02940
TFmatrixID_1167	Myb/SANT; MYB	526	+	0.91	cacctcACCTAcaac	AT5G54230
TFmatrixID_1169	Myb/SANT; MYB	526	+	0.9	cacctcACCTAcaa	AT3G02940
TFmatrixID_1173	Myb/SANT; MYB	669	-	0.86	agaatGTTACtaaat	AT3G27785
TFmatrixID_1175	Myb/SANT; MYB	529	+	0.94	ctcACCTAcaa	AT5G62320
TFmatrixID_1176	Myb/SANT; MYB	528	-	0.92	cctcACCTAcaacg	AT5G54230
TFmatrixID_1181	Myb/SANT; MYB	528	-	0.91	cctcACCTAcaacg	AT4G05100
TFmatrixID_1194	Myb/SANT; MYB	528	+	0.94	cctcACCTAcaac	AT5G62320
TFmatrixID_1196	Myb/SANT; MYB	529	-	0.92	ctcACCTAcaacggaa	AT3G12820
TFmatrixID_1198	Myb/SANT; MYB	522	+	0.92	caatcacctcACCTAcaac	AT5G10280
TFmatrixID_1200	Myb/SANT; MYB	529	-	0.9	ctcACCTAcaacgga	AT3G61250
TFmatrixID_1205	Myb/SANT; MYB	528	+	0.9	cctcACCTAcaacg	AT3G12820
TFmatrixID_1208	Myb/SANT; MYB	333	-	0.94	cgttCGGTTggagct	AT2G32460
TFmatrixID_1208	Myb/SANT; MYB	907	-	0.91	actgCGGTTgacatt	AT2G32460
TFmatrixID_1208	Myb/SANT; MYB	1174	+	0.94	gaatgcAACCGaagc	AT2G32460
TFmatrixID_1208	Myb/SANT; MYB	1346	-	0.93	gttgCGGTTtgttta	AT2G32460
TFmatrixID_1211	Myb/SANT; MYB	829	-	0.98	cttACCAAaaattct	AT4G38620
TFmatrixID_1219	Myb/SANT; MYB	529	+	0.93	ctcACCTAcaacg	AT5G14340
TFmatrixID_1222	Myb/SANT; MYB	525	+	0.91	tcacctcACCTAcaa	AT4G28110
TFmatrixID_1224	Myb/SANT; MYB	528	+	0.96	cctcACCTAcaacg	AT4G05100
TFmatrixID_1228	Myb/SANT; MYB	528	-	0.9	cctcACCTAcaac	AT5G16600
TFmatrixID_0018	Myb/SANT; MYB; ARR-B	884	+	0.93	aaGGATCcag	AT2G01760
TFmatrixID_0018	Myb/SANT; MYB; ARR-B	884	-	0.93	aagGATCCag	AT2G01760
TFmatrixID_0018	Myb/SANT; MYB; ARR-B	1093	-	0.92	cccGATCCgg	AT2G01760
TF_motif_seq_0252	Myb/SANT; MYB; ARR-B;MYB;ARR-B	84	+	1	AGATT	AT2G01760;AT3G16857;AT4G16110;AT4G18020;AT4G31920;AT5G58080;AT1G67710;AT1G49190;AT2G25180;AT5G49240
TF_motif_seq_0252	Myb/SANT; MYB; ARR-B;MYB;ARR-B	170	-	1	AATCC	AT2G01760;AT3G16857;AT4G16110;AT4G18020;AT4G31920;AT5G58080;AT1G67710;AT1G49190;AT2G25180;AT5G49240
TF_motif_seq_0252	Myb/SANT; MYB; ARR-B;MYB;ARR-B	179	-	1	AATCC	AT2G01760;AT3G16857;AT4G16110;AT4G18020;AT4G31920;AT5G58080;AT1G67710;AT1G49190;AT2G25180;AT5G49240
TF_motif_seq_0252	Myb/SANT; MYB; ARR-B;MYB;ARR-B	195	-	1	AATCT	AT2G01760;AT3G16857;AT4G16110;AT4G18020;AT4G31920;AT5G58080;AT1G67710;AT1G49190;AT2G25180;AT5G49240
TF_motif_seq_0252	Myb/SANT; MYB; ARR-B;MYB;ARR-B	235	-	1	AATCT	AT2G01760;AT3G16857;AT4G16110;AT4G18020;AT4G31920;AT5G58080;AT1G67710;AT1G49190;AT2G25180;AT5G49240
TF_motif_seq_0252	Myb/SANT; MYB; ARR-B;MYB;ARR-B	369	+	1	AGATT	AT2G01760;AT3G16857;AT4G16110;AT4G18020;AT4G31920;AT5G58080;AT1G67710;AT1G49190;AT2G25180;AT5G49240
TF_motif_seq_0252	Myb/SANT; MYB; ARR-B;MYB;ARR-B	728	+	1	AGATT	AT2G01760;AT3G16857;AT4G16110;AT4G18020;AT4G31920;AT5G58080;AT1G67710;AT1G49190;AT2G25180;AT5G49240
TF_motif_seq_0252	Myb/SANT; MYB; ARR-B;MYB;ARR-B	859	-	1	AATCC	AT2G01760;AT3G16857;AT4G16110;AT4G18020;AT4G31920;AT5G58080;AT1G67710;AT1G49190;AT2G25180;AT5G49240
TF_motif_seq_0252	Myb/SANT; MYB; ARR-B;MYB;ARR-B	1297	+	1	AGATT	AT2G01760;AT3G16857;AT4G16110;AT4G18020;AT4G31920;AT5G58080;AT1G67710;AT1G49190;AT2G25180;AT5G49240
TFmatrixID_0048	Myb/SANT; MYB; G2-like	552	+	0.97	gaaaTATTCa	AT5G16560
TFmatrixID_0320	Myb/SANT; MYB-related	62	-	0.86	aaATATCaa	AT1G01520;AT3G09600;AT4G01280;AT5G02840;AT5G52660;fgenesh1_pg.scaffold_160000002;fgenesh1_pg.scaffold_198000070;gw1.46.107.1
TFmatrixID_0334	Myb/SANT; MYB-related	61	+	0.98	gaaATATCa	AT1G18330;AT3G10113
TFmatrixID_0334	Myb/SANT; MYB-related	742	-	0.97	gGATATtga	AT1G18330;AT3G10113
TFmatrixID_0363	Myb/SANT; MYB-related	135	-	0.97	aaCCCTAa	AT3G49850;AT5G67580
TFmatrixID_0364	Myb/SANT; MYB-related	62	+	0.97	aaATATCa	AT3G09600;AT4G01280
TFmatrixID_0369	Myb/SANT; MYB-related	62	+	0.98	aaATATCaa	AT1G01060;AT5G37260;e_gw1.96.88.1;gw1.325.30.1
TFmatrixID_0369	Myb/SANT; MYB-related	741	-	0.97	agGATATtg	AT1G01060;AT5G37260;e_gw1.96.88.1;gw1.325.30.1
TFmatrixID_1229	Myb/SANT; MYB-related	60	+	0.89	agaAATATcaaa	AT1G18330
TFmatrixID_1232	Myb/SANT; MYB-related	59	+	0.94	gagaAATATca	AT1G18330
TFmatrixID_1236	Myb/SANT; MYB-related	59	-	0.92	gagaaATATCa	AT3G09600
TFmatrixID_1237	Myb/SANT; MYB-related	60	-	0.92	agaaATATCa	AT1G01060
TFmatrixID_1241	Myb/SANT; MYB-related	58	-	0.91	ggagaaATATCa	AT5G52660
TFmatrixID_1242	Myb/SANT; MYB-related	59	-	0.95	gagaaATATCa	AT1G01060
TFmatrixID_1243	Myb/SANT; MYB-related	59	-	0.92	gagaaATATCa	AT4G01280
TFmatrixID_1247	Myb/SANT; MYB-related	58	-	0.92	ggagaaATATCa	AT3G09600
TFmatrixID_1249	Myb/SANT; MYB-related	59	-	0.89	gagaaATATCa	AT4G01280
TFmatrixID_1254	Myb/SANT; MYB-related	128	+	0.98	aaacctaaaCCCTAaacct	AT5G67580
TFmatrixID_1258	Myb/SANT; MYB-related	59	-	0.89	gagaaATATCa	AT5G52660
TFmatrixID_1261	Myb/SANT; MYB-related	59	-	0.87	gagaaATATCa	AT5G02840
TFmatrixID_1270	Myb/SANT; MYB-related	366	+	0.99	gatagattaCAACAacaatgtc	AT1G18960
TFmatrixID_1270	Myb/SANT; MYB-related	1179	+	0.98	caaccgaagCAACAaccatgtt	AT1G18960
TFmatrixID_1271	Myb/SANT; MYB-related	127	-	0.98	taaacctaaaCCCTAaacc	AT5G67580
TFmatrixID_1517	Myb/SANT; MYB-related	61	-	1	gaaATATCaa	AT1G18330
TFmatrixID_1517	Myb/SANT; MYB-related	741	+	0.98	agGATATtga	AT1G18330
TFmatrixID_1521	Myb/SANT; MYB-related	61	+	0.99	gaaATATCaa	AT3G09600
TFmatrixID_1521	Myb/SANT; MYB-related	741	-	0.99	agGATATtga	AT3G09600
TFmatrixID_1522	Myb/SANT; MYB-related	61	+	0.96	gaaATATCaa	AT4G01280
TFmatrixID_1531	Myb/SANT; MYB-related	135	-	0.98	aaCCCTAa	AT5G67580
TF_motif_seq_0367	Myb/SANT; trp; MYB;NF-YC	145	+	0.86	CTCAGag	AT1G09770;AT1G08970
TF_motif_seq_0367	Myb/SANT; trp; MYB;NF-YC	1292	-	0.86	tgCTGAG	AT1G09770;AT1G08970
TFmatrixID_0015	MYB; ARR-B	884	+	0.95	aaGGATCcag	AT1G67710
TFmatrixID_0015	MYB; ARR-B	884	-	0.95	aagGATCCag	AT1G67710
TFmatrixID_0015	MYB; ARR-B	1093	-	0.9	cccGATCCgg	AT1G67710
TFmatrixID_0044	MYB; G2-like	192	+	0.92	taaAATCTgg	AT2G20570
TFmatrixID_0029	MYB-related	61	+	0.9	gaaATATCaa	AT2G46830
TFmatrixID_0030	MYB-related	1275	-	0.96	tctgTATCTa	AT2G46830
TFmatrixID_0609	MYB-related	61	+	0.89	gaaATATCaa	AT5G17300
TFmatrixID_0610	MYB-related	62	+	0.99	aaATATCaaa	AT5G17300
TFmatrixID_1231	MYB-related	58	+	0.94	ggagaAATATcaaa	AT5G17300
TFmatrixID_1238	MYB-related	132	-	0.99	ctaaaCCCTAaacctcagagc	AT1G72740
TFmatrixID_1244	MYB-related	60	-	0.98	agaaATATCa	AT5G17300
TFmatrixID_1259	MYB-related	131	+	1	cctaaaCCCTAaacc	AT1G72740
TFmatrixID_1306	NAC	1456	-	0.87	gtttgagtgagggACAAGgaa	AT1G54330
TFmatrixID_1337	NAC	1461	-	0.87	agtgagggACAAGgaagtg	AT1G34190
TFmatrixID_0382	NAC; NAM	729	-	1	gaTTGACtt	AT1G01720;AT1G52880;AT1G52890;AT1G69490;AT3G04070;AT3G15500;AT3G15510;AT4G27410;e_gw1.117.35.1;e_gw1.140.53.1;e_gw1.15.275.1;e_gw1.164.26.1;e_gw1.259.28.1;e_gw1.259.4.1;e_gw1.5.134.1
TFmatrixID_0384	NAC; NAM	316	-	0.78	atcAGTAAt	AT1G33060;AT3G49530;AT4G35580;AT5G24590
TFmatrixID_0384	NAC; NAM	674	+	0.78	gTTACTaaa	AT1G33060;AT3G49530;AT4G35580;AT5G24590
TFmatrixID_0384	NAC; NAM	818	-	0.78	ttcAGTAAa	AT1G33060;AT3G49530;AT4G35580;AT5G24590
TFmatrixID_0384	NAC; NAM	1326	+	0.78	gTTACTaaa	AT1G33060;AT3G49530;AT4G35580;AT5G24590
TFmatrixID_0397	NAC; NAM	1490	-	0.97	ttTACGCgag	AT1G12260;AT1G32770;AT1G33280;AT1G62700;AT1G71930;AT1G79580;AT2G18060;AT3G61910;AT4G10350;AT4G36160;AT5G62380;AT5G66300;e_gw1.161.49.1;e_gw1.201.156.1;e_gw1.70.85.1;fgenesh1_pg.scaffold_182000024;gw1.1.690.1;gw1.6.394.1
TFmatrixID_1356	NAC; NAM	229	-	1	ACGTG	AT3G04070
TFmatrixID_1357	NAC; NAM	1456	+	0.87	gtttgagtgagggACAAGgaa	AT2G24430
TFmatrixID_1663	NAC; NAM	1489	+	0.92	atTTACGcgagg	AT3G61910
TFmatrixID_1664	NAC; NAM	1489	-	0.92	atTTACGcgagg	AT3G61910
TFmatrixID_1667	NAC; NAM	1489	-	0.9	atTTACGcgagg	AT3G61910
TFmatrixID_1693	NAC; NAM	1489	+	0.87	attTACGCgagg	AT1G32770
TFmatrixID_1694	NAC; NAM	1489	-	0.85	attTACGCgagg	AT1G32770
TFmatrixID_1696	NAC; NAM	1489	-	0.9	atTTACGcgagg	AT1G32770
TFmatrixID_1697	NAC; NAM	1489	-	0.85	attTACGCgagg	AT1G32770
TFmatrixID_1698	NAC; NAM	1489	-	0.86	attTACGCgagg	AT1G32770
TFmatrixID_1700	NAC; NAM	1489	+	0.85	attTACGCgagg	AT1G32770
TF_motif_seq_0257	NF-YB;NF-YA;NF-YC	49	+	1	CCAAT	AT1G09030;AT1G17590;AT1G21970;AT1G30500;AT1G54160;AT1G54830;AT1G56170;AT1G72830;AT2G38880;AT2G47810;AT3G05690;AT3G14020;AT3G20910;AT3G53340;AT4G14540;AT5G06510;AT5G12840;AT5G27910;AT5G38140;AT5G47640;AT5G47670;AT5G50470;AT5G50480
TF_motif_seq_0257	NF-YB;NF-YA;NF-YC	55	-	0.8	AATGG	AT1G09030;AT1G17590;AT1G21970;AT1G30500;AT1G54160;AT1G54830;AT1G56170;AT1G72830;AT2G38880;AT2G47810;AT3G05690;AT3G14020;AT3G20910;AT3G53340;AT4G14540;AT5G06510;AT5G12840;AT5G27910;AT5G38140;AT5G47640;AT5G47670;AT5G50470;AT5G50480
TF_motif_seq_0257	NF-YB;NF-YA;NF-YC	72	-	0.8	AATGG	AT1G09030;AT1G17590;AT1G21970;AT1G30500;AT1G54160;AT1G54830;AT1G56170;AT1G72830;AT2G38880;AT2G47810;AT3G05690;AT3G14020;AT3G20910;AT3G53340;AT4G14540;AT5G06510;AT5G12840;AT5G27910;AT5G38140;AT5G47640;AT5G47670;AT5G50470;AT5G50480
TF_motif_seq_0257	NF-YB;NF-YA;NF-YC	78	+	0.8	CCACT	AT1G09030;AT1G17590;AT1G21970;AT1G30500;AT1G54160;AT1G54830;AT1G56170;AT1G72830;AT2G38880;AT2G47810;AT3G05690;AT3G14020;AT3G20910;AT3G53340;AT4G14540;AT5G06510;AT5G12840;AT5G27910;AT5G38140;AT5G47640;AT5G47670;AT5G50470;AT5G50480
TF_motif_seq_0257	NF-YB;NF-YA;NF-YC	99	+	0.8	CCACT	AT1G09030;AT1G17590;AT1G21970;AT1G30500;AT1G54160;AT1G54830;AT1G56170;AT1G72830;AT2G38880;AT2G47810;AT3G05690;AT3G14020;AT3G20910;AT3G53340;AT4G14540;AT5G06510;AT5G12840;AT5G27910;AT5G38140;AT5G47640;AT5G47670;AT5G50470;AT5G50480
TF_motif_seq_0257	NF-YB;NF-YA;NF-YC	233	+	0.8	GCAAT	AT1G09030;AT1G17590;AT1G21970;AT1G30500;AT1G54160;AT1G54830;AT1G56170;AT1G72830;AT2G38880;AT2G47810;AT3G05690;AT3G14020;AT3G20910;AT3G53340;AT4G14540;AT5G06510;AT5G12840;AT5G27910;AT5G38140;AT5G47640;AT5G47670;AT5G50470;AT5G50480
TF_motif_seq_0257	NF-YB;NF-YA;NF-YC	245	+	0.8	CCAAG	AT1G09030;AT1G17590;AT1G21970;AT1G30500;AT1G54160;AT1G54830;AT1G56170;AT1G72830;AT2G38880;AT2G47810;AT3G05690;AT3G14020;AT3G20910;AT3G53340;AT4G14540;AT5G06510;AT5G12840;AT5G27910;AT5G38140;AT5G47640;AT5G47670;AT5G50470;AT5G50480
TF_motif_seq_0257	NF-YB;NF-YA;NF-YC	267	-	0.8	ATTGC	AT1G09030;AT1G17590;AT1G21970;AT1G30500;AT1G54160;AT1G54830;AT1G56170;AT1G72830;AT2G38880;AT2G47810;AT3G05690;AT3G14020;AT3G20910;AT3G53340;AT4G14540;AT5G06510;AT5G12840;AT5G27910;AT5G38140;AT5G47640;AT5G47670;AT5G50470;AT5G50480
TF_motif_seq_0257	NF-YB;NF-YA;NF-YC	339	-	0.8	GTTGG	AT1G09030;AT1G17590;AT1G21970;AT1G30500;AT1G54160;AT1G54830;AT1G56170;AT1G72830;AT2G38880;AT2G47810;AT3G05690;AT3G14020;AT3G20910;AT3G53340;AT4G14540;AT5G06510;AT5G12840;AT5G27910;AT5G38140;AT5G47640;AT5G47670;AT5G50470;AT5G50480
TF_motif_seq_0257	NF-YB;NF-YA;NF-YC	380	+	0.8	ACAAT	AT1G09030;AT1G17590;AT1G21970;AT1G30500;AT1G54160;AT1G54830;AT1G56170;AT1G72830;AT2G38880;AT2G47810;AT3G05690;AT3G14020;AT3G20910;AT3G53340;AT4G14540;AT5G06510;AT5G12840;AT5G27910;AT5G38140;AT5G47640;AT5G47670;AT5G50470;AT5G50480
TF_motif_seq_0257	NF-YB;NF-YA;NF-YC	415	-	0.8	ATGGG	AT1G09030;AT1G17590;AT1G21970;AT1G30500;AT1G54160;AT1G54830;AT1G56170;AT1G72830;AT2G38880;AT2G47810;AT3G05690;AT3G14020;AT3G20910;AT3G53340;AT4G14540;AT5G06510;AT5G12840;AT5G27910;AT5G38140;AT5G47640;AT5G47670;AT5G50470;AT5G50480
TF_motif_seq_0257	NF-YB;NF-YA;NF-YC	431	-	0.8	CTTGG	AT1G09030;AT1G17590;AT1G21970;AT1G30500;AT1G54160;AT1G54830;AT1G56170;AT1G72830;AT2G38880;AT2G47810;AT3G05690;AT3G14020;AT3G20910;AT3G53340;AT4G14540;AT5G06510;AT5G12840;AT5G27910;AT5G38140;AT5G47640;AT5G47670;AT5G50470;AT5G50480
TF_motif_seq_0257	NF-YB;NF-YA;NF-YC	492	-	0.8	ACTGG	AT1G09030;AT1G17590;AT1G21970;AT1G30500;AT1G54160;AT1G54830;AT1G56170;AT1G72830;AT2G38880;AT2G47810;AT3G05690;AT3G14020;AT3G20910;AT3G53340;AT4G14540;AT5G06510;AT5G12840;AT5G27910;AT5G38140;AT5G47640;AT5G47670;AT5G50470;AT5G50480
TF_motif_seq_0257	NF-YB;NF-YA;NF-YC	515	+	0.8	ACAAT	AT1G09030;AT1G17590;AT1G21970;AT1G30500;AT1G54160;AT1G54830;AT1G56170;AT1G72830;AT2G38880;AT2G47810;AT3G05690;AT3G14020;AT3G20910;AT3G53340;AT4G14540;AT5G06510;AT5G12840;AT5G27910;AT5G38140;AT5G47640;AT5G47670;AT5G50470;AT5G50480
TF_motif_seq_0257	NF-YB;NF-YA;NF-YC	521	+	0.8	ACAAT	AT1G09030;AT1G17590;AT1G21970;AT1G30500;AT1G54160;AT1G54830;AT1G56170;AT1G72830;AT2G38880;AT2G47810;AT3G05690;AT3G14020;AT3G20910;AT3G53340;AT4G14540;AT5G06510;AT5G12840;AT5G27910;AT5G38140;AT5G47640;AT5G47670;AT5G50470;AT5G50480
TF_motif_seq_0257	NF-YB;NF-YA;NF-YC	580	-	0.8	ATCGG	AT1G09030;AT1G17590;AT1G21970;AT1G30500;AT1G54160;AT1G54830;AT1G56170;AT1G72830;AT2G38880;AT2G47810;AT3G05690;AT3G14020;AT3G20910;AT3G53340;AT4G14540;AT5G06510;AT5G12840;AT5G27910;AT5G38140;AT5G47640;AT5G47670;AT5G50470;AT5G50480
TF_motif_seq_0257	NF-YB;NF-YA;NF-YC	614	+	0.8	CCAAA	AT1G09030;AT1G17590;AT1G21970;AT1G30500;AT1G54160;AT1G54830;AT1G56170;AT1G72830;AT2G38880;AT2G47810;AT3G05690;AT3G14020;AT3G20910;AT3G53340;AT4G14540;AT5G06510;AT5G12840;AT5G27910;AT5G38140;AT5G47640;AT5G47670;AT5G50470;AT5G50480
TF_motif_seq_0257	NF-YB;NF-YA;NF-YC	623	+	0.8	ACAAT	AT1G09030;AT1G17590;AT1G21970;AT1G30500;AT1G54160;AT1G54830;AT1G56170;AT1G72830;AT2G38880;AT2G47810;AT3G05690;AT3G14020;AT3G20910;AT3G53340;AT4G14540;AT5G06510;AT5G12840;AT5G27910;AT5G38140;AT5G47640;AT5G47670;AT5G50470;AT5G50480
TF_motif_seq_0257	NF-YB;NF-YA;NF-YC	633	+	0.8	CCAAG	AT1G09030;AT1G17590;AT1G21970;AT1G30500;AT1G54160;AT1G54830;AT1G56170;AT1G72830;AT2G38880;AT2G47810;AT3G05690;AT3G14020;AT3G20910;AT3G53340;AT4G14540;AT5G06510;AT5G12840;AT5G27910;AT5G38140;AT5G47640;AT5G47670;AT5G50470;AT5G50480
TF_motif_seq_0257	NF-YB;NF-YA;NF-YC	641	+	0.8	CCATT	AT1G09030;AT1G17590;AT1G21970;AT1G30500;AT1G54160;AT1G54830;AT1G56170;AT1G72830;AT2G38880;AT2G47810;AT3G05690;AT3G14020;AT3G20910;AT3G53340;AT4G14540;AT5G06510;AT5G12840;AT5G27910;AT5G38140;AT5G47640;AT5G47670;AT5G50470;AT5G50480
TF_motif_seq_0257	NF-YB;NF-YA;NF-YC	730	-	0.8	ATTGA	AT1G09030;AT1G17590;AT1G21970;AT1G30500;AT1G54160;AT1G54830;AT1G56170;AT1G72830;AT2G38880;AT2G47810;AT3G05690;AT3G14020;AT3G20910;AT3G53340;AT4G14540;AT5G06510;AT5G12840;AT5G27910;AT5G38140;AT5G47640;AT5G47670;AT5G50470;AT5G50480
TF_motif_seq_0257	NF-YB;NF-YA;NF-YC	746	-	0.8	ATTGA	AT1G09030;AT1G17590;AT1G21970;AT1G30500;AT1G54160;AT1G54830;AT1G56170;AT1G72830;AT2G38880;AT2G47810;AT3G05690;AT3G14020;AT3G20910;AT3G53340;AT4G14540;AT5G06510;AT5G12840;AT5G27910;AT5G38140;AT5G47640;AT5G47670;AT5G50470;AT5G50480
TF_motif_seq_0257	NF-YB;NF-YA;NF-YC	758	-	0.8	ATTTG	AT1G09030;AT1G17590;AT1G21970;AT1G30500;AT1G54160;AT1G54830;AT1G56170;AT1G72830;AT2G38880;AT2G47810;AT3G05690;AT3G14020;AT3G20910;AT3G53340;AT4G14540;AT5G06510;AT5G12840;AT5G27910;AT5G38140;AT5G47640;AT5G47670;AT5G50470;AT5G50480
TF_motif_seq_0257	NF-YB;NF-YA;NF-YC	768	+	0.8	CAAAT	AT1G09030;AT1G17590;AT1G21970;AT1G30500;AT1G54160;AT1G54830;AT1G56170;AT1G72830;AT2G38880;AT2G47810;AT3G05690;AT3G14020;AT3G20910;AT3G53340;AT4G14540;AT5G06510;AT5G12840;AT5G27910;AT5G38140;AT5G47640;AT5G47670;AT5G50470;AT5G50480
TF_motif_seq_0257	NF-YB;NF-YA;NF-YC	771	-	0.8	ATTGC	AT1G09030;AT1G17590;AT1G21970;AT1G30500;AT1G54160;AT1G54830;AT1G56170;AT1G72830;AT2G38880;AT2G47810;AT3G05690;AT3G14020;AT3G20910;AT3G53340;AT4G14540;AT5G06510;AT5G12840;AT5G27910;AT5G38140;AT5G47640;AT5G47670;AT5G50470;AT5G50480
TF_motif_seq_0257	NF-YB;NF-YA;NF-YC	778	+	0.8	CCAAG	AT1G09030;AT1G17590;AT1G21970;AT1G30500;AT1G54160;AT1G54830;AT1G56170;AT1G72830;AT2G38880;AT2G47810;AT3G05690;AT3G14020;AT3G20910;AT3G53340;AT4G14540;AT5G06510;AT5G12840;AT5G27910;AT5G38140;AT5G47640;AT5G47670;AT5G50470;AT5G50480
TF_motif_seq_0257	NF-YB;NF-YA;NF-YC	806	+	0.8	ACAAT	AT1G09030;AT1G17590;AT1G21970;AT1G30500;AT1G54160;AT1G54830;AT1G56170;AT1G72830;AT2G38880;AT2G47810;AT3G05690;AT3G14020;AT3G20910;AT3G53340;AT4G14540;AT5G06510;AT5G12840;AT5G27910;AT5G38140;AT5G47640;AT5G47670;AT5G50470;AT5G50480
TF_motif_seq_0257	NF-YB;NF-YA;NF-YC	813	-	0.8	TTTGG	AT1G09030;AT1G17590;AT1G21970;AT1G30500;AT1G54160;AT1G54830;AT1G56170;AT1G72830;AT2G38880;AT2G47810;AT3G05690;AT3G14020;AT3G20910;AT3G53340;AT4G14540;AT5G06510;AT5G12840;AT5G27910;AT5G38140;AT5G47640;AT5G47670;AT5G50470;AT5G50480
TF_motif_seq_0257	NF-YB;NF-YA;NF-YC	833	+	0.8	CCAAA	AT1G09030;AT1G17590;AT1G21970;AT1G30500;AT1G54160;AT1G54830;AT1G56170;AT1G72830;AT2G38880;AT2G47810;AT3G05690;AT3G14020;AT3G20910;AT3G53340;AT4G14540;AT5G06510;AT5G12840;AT5G27910;AT5G38140;AT5G47640;AT5G47670;AT5G50470;AT5G50480
TF_motif_seq_0257	NF-YB;NF-YA;NF-YC	922	+	1	CCAAT	AT1G09030;AT1G17590;AT1G21970;AT1G30500;AT1G54160;AT1G54830;AT1G56170;AT1G72830;AT2G38880;AT2G47810;AT3G05690;AT3G14020;AT3G20910;AT3G53340;AT4G14540;AT5G06510;AT5G12840;AT5G27910;AT5G38140;AT5G47640;AT5G47670;AT5G50470;AT5G50480
TF_motif_seq_0257	NF-YB;NF-YA;NF-YC	925	-	1	ATTGG	AT1G09030;AT1G17590;AT1G21970;AT1G30500;AT1G54160;AT1G54830;AT1G56170;AT1G72830;AT2G38880;AT2G47810;AT3G05690;AT3G14020;AT3G20910;AT3G53340;AT4G14540;AT5G06510;AT5G12840;AT5G27910;AT5G38140;AT5G47640;AT5G47670;AT5G50470;AT5G50480
TF_motif_seq_0257	NF-YB;NF-YA;NF-YC	931	-	0.8	ATTTG	AT1G09030;AT1G17590;AT1G21970;AT1G30500;AT1G54160;AT1G54830;AT1G56170;AT1G72830;AT2G38880;AT2G47810;AT3G05690;AT3G14020;AT3G20910;AT3G53340;AT4G14540;AT5G06510;AT5G12840;AT5G27910;AT5G38140;AT5G47640;AT5G47670;AT5G50470;AT5G50480
TF_motif_seq_0257	NF-YB;NF-YA;NF-YC	948	+	0.8	TCAAT	AT1G09030;AT1G17590;AT1G21970;AT1G30500;AT1G54160;AT1G54830;AT1G56170;AT1G72830;AT2G38880;AT2G47810;AT3G05690;AT3G14020;AT3G20910;AT3G53340;AT4G14540;AT5G06510;AT5G12840;AT5G27910;AT5G38140;AT5G47640;AT5G47670;AT5G50470;AT5G50480
TF_motif_seq_0257	NF-YB;NF-YA;NF-YC	951	-	0.8	ATTGT	AT1G09030;AT1G17590;AT1G21970;AT1G30500;AT1G54160;AT1G54830;AT1G56170;AT1G72830;AT2G38880;AT2G47810;AT3G05690;AT3G14020;AT3G20910;AT3G53340;AT4G14540;AT5G06510;AT5G12840;AT5G27910;AT5G38140;AT5G47640;AT5G47670;AT5G50470;AT5G50480
TF_motif_seq_0257	NF-YB;NF-YA;NF-YC	1003	+	0.8	CGAAT	AT1G09030;AT1G17590;AT1G21970;AT1G30500;AT1G54160;AT1G54830;AT1G56170;AT1G72830;AT2G38880;AT2G47810;AT3G05690;AT3G14020;AT3G20910;AT3G53340;AT4G14540;AT5G06510;AT5G12840;AT5G27910;AT5G38140;AT5G47640;AT5G47670;AT5G50470;AT5G50480
TF_motif_seq_0257	NF-YB;NF-YA;NF-YC	1017	+	0.8	CCTAT	AT1G09030;AT1G17590;AT1G21970;AT1G30500;AT1G54160;AT1G54830;AT1G56170;AT1G72830;AT2G38880;AT2G47810;AT3G05690;AT3G14020;AT3G20910;AT3G53340;AT4G14540;AT5G06510;AT5G12840;AT5G27910;AT5G38140;AT5G47640;AT5G47670;AT5G50470;AT5G50480
TF_motif_seq_0257	NF-YB;NF-YA;NF-YC	1033	-	0.8	ATTTG	AT1G09030;AT1G17590;AT1G21970;AT1G30500;AT1G54160;AT1G54830;AT1G56170;AT1G72830;AT2G38880;AT2G47810;AT3G05690;AT3G14020;AT3G20910;AT3G53340;AT4G14540;AT5G06510;AT5G12840;AT5G27910;AT5G38140;AT5G47640;AT5G47670;AT5G50470;AT5G50480
TF_motif_seq_0257	NF-YB;NF-YA;NF-YC	1044	-	0.8	ATCGG	AT1G09030;AT1G17590;AT1G21970;AT1G30500;AT1G54160;AT1G54830;AT1G56170;AT1G72830;AT2G38880;AT2G47810;AT3G05690;AT3G14020;AT3G20910;AT3G53340;AT4G14540;AT5G06510;AT5G12840;AT5G27910;AT5G38140;AT5G47640;AT5G47670;AT5G50470;AT5G50480
TF_motif_seq_0257	NF-YB;NF-YA;NF-YC	1057	-	0.8	ATTCG	AT1G09030;AT1G17590;AT1G21970;AT1G30500;AT1G54160;AT1G54830;AT1G56170;AT1G72830;AT2G38880;AT2G47810;AT3G05690;AT3G14020;AT3G20910;AT3G53340;AT4G14540;AT5G06510;AT5G12840;AT5G27910;AT5G38140;AT5G47640;AT5G47670;AT5G50470;AT5G50480
TF_motif_seq_0257	NF-YB;NF-YA;NF-YC	1094	+	0.8	CCGAT	AT1G09030;AT1G17590;AT1G21970;AT1G30500;AT1G54160;AT1G54830;AT1G56170;AT1G72830;AT2G38880;AT2G47810;AT3G05690;AT3G14020;AT3G20910;AT3G53340;AT4G14540;AT5G06510;AT5G12840;AT5G27910;AT5G38140;AT5G47640;AT5G47670;AT5G50470;AT5G50480
TF_motif_seq_0257	NF-YB;NF-YA;NF-YC	1125	+	0.8	GCAAT	AT1G09030;AT1G17590;AT1G21970;AT1G30500;AT1G54160;AT1G54830;AT1G56170;AT1G72830;AT2G38880;AT2G47810;AT3G05690;AT3G14020;AT3G20910;AT3G53340;AT4G14540;AT5G06510;AT5G12840;AT5G27910;AT5G38140;AT5G47640;AT5G47670;AT5G50470;AT5G50480
TF_motif_seq_0257	NF-YB;NF-YA;NF-YC	1127	-	0.8	AATGG	AT1G09030;AT1G17590;AT1G21970;AT1G30500;AT1G54160;AT1G54830;AT1G56170;AT1G72830;AT2G38880;AT2G47810;AT3G05690;AT3G14020;AT3G20910;AT3G53340;AT4G14540;AT5G06510;AT5G12840;AT5G27910;AT5G38140;AT5G47640;AT5G47670;AT5G50470;AT5G50480
TF_motif_seq_0257	NF-YB;NF-YA;NF-YC	1145	+	0.8	CGAAT	AT1G09030;AT1G17590;AT1G21970;AT1G30500;AT1G54160;AT1G54830;AT1G56170;AT1G72830;AT2G38880;AT2G47810;AT3G05690;AT3G14020;AT3G20910;AT3G53340;AT4G14540;AT5G06510;AT5G12840;AT5G27910;AT5G38140;AT5G47640;AT5G47670;AT5G50470;AT5G50480
TF_motif_seq_0257	NF-YB;NF-YA;NF-YC	1232	+	0.8	TCAAT	AT1G09030;AT1G17590;AT1G21970;AT1G30500;AT1G54160;AT1G54830;AT1G56170;AT1G72830;AT2G38880;AT2G47810;AT3G05690;AT3G14020;AT3G20910;AT3G53340;AT4G14540;AT5G06510;AT5G12840;AT5G27910;AT5G38140;AT5G47640;AT5G47670;AT5G50470;AT5G50480
TF_motif_seq_0257	NF-YB;NF-YA;NF-YC	1311	-	0.8	ATTGC	AT1G09030;AT1G17590;AT1G21970;AT1G30500;AT1G54160;AT1G54830;AT1G56170;AT1G72830;AT2G38880;AT2G47810;AT3G05690;AT3G14020;AT3G20910;AT3G53340;AT4G14540;AT5G06510;AT5G12840;AT5G27910;AT5G38140;AT5G47640;AT5G47670;AT5G50470;AT5G50480
TF_motif_seq_0257	NF-YB;NF-YA;NF-YC	1364	-	0.8	ATTGT	AT1G09030;AT1G17590;AT1G21970;AT1G30500;AT1G54160;AT1G54830;AT1G56170;AT1G72830;AT2G38880;AT2G47810;AT3G05690;AT3G14020;AT3G20910;AT3G53340;AT4G14540;AT5G06510;AT5G12840;AT5G27910;AT5G38140;AT5G47640;AT5G47670;AT5G50470;AT5G50480
TF_motif_seq_0257	NF-YB;NF-YA;NF-YC	1398	-	0.8	ATTTG	AT1G09030;AT1G17590;AT1G21970;AT1G30500;AT1G54160;AT1G54830;AT1G56170;AT1G72830;AT2G38880;AT2G47810;AT3G05690;AT3G14020;AT3G20910;AT3G53340;AT4G14540;AT5G06510;AT5G12840;AT5G27910;AT5G38140;AT5G47640;AT5G47670;AT5G50470;AT5G50480
TFmatrixID_1370	Nin-like	893	+	0.99	gacgCAGCAgagtca	AT1G20640
TFmatrixID_1370	Nin-like	1158	+	0.98	aaagCAGCAccttct	AT1G20640
TFmatrixID_1382	Nin-like	612	-	0.98	agccAAAAGacacaa	AT4G24020
TFmatrixID_1374	PLATZ	1163	+	0.89	agcacctTCTAGaat	AT2G01818
TFmatrixID_1383	S1Fa-like	1163	+	0.88	agcacctTCTAGaat	AT3G09735
TFmatrixID_0398	SBP	433	+	0.97	tgGTACGaa	AT1G69170;AT2G42200;AT2G47070;AT3G57920;AT5G43270;estExt_fgenesh1_pg.C_1940032;estExt_fgenesh1_pg.C_1940033;fgenesh1_pg.scaffold_118000004;fgenesh1_pg.scaffold_337000032;fgenesh1_pg.scaffold_50000083;fgenesh1_pg.scaffold_50000085;gw1.313.30.1;gw1.47.180.1
TFmatrixID_0399	SBP	433	+	0.94	tgGTACGaaa	AT1G69170;AT2G42200;AT2G47070;AT3G57920;AT5G43270;estExt_fgenesh1_pg.C_1940032;estExt_fgenesh1_pg.C_1940033;fgenesh1_pg.scaffold_118000004;fgenesh1_pg.scaffold_337000032;fgenesh1_pg.scaffold_50000083;fgenesh1_pg.scaffold_50000085;gw1.313.30.1;gw1.47.180.1
TFmatrixID_0400	SBP	432	+	0.99	ttgGTACGa	AT1G20980;AT1G69170;AT2G42200;AT2G47070;AT3G57920;AT5G43270;estExt_fgenesh1_pg.C_1940032;estExt_fgenesh1_pg.C_1940033;fgenesh1_pg.scaffold_118000004;fgenesh1_pg.scaffold_337000032;fgenesh1_pg.scaffold_50000083;fgenesh1_pg.scaffold_50000085;gw1.313.30.1;gw1.47.180.1
TFmatrixID_0401	SBP	431	+	0.9	cttgGTACGaaa	AT1G27360;AT1G27370;AT1G69170;AT2G42200;AT3G57920;AT5G43270;estExt_fgenesh1_pg.C_1940033;fgenesh1_pg.scaffold_118000004;fgenesh1_pg.scaffold_50000083;fgenesh1_pg.scaffold_50000085;gw1.313.30.1;gw1.47.180.1
TFmatrixID_0402	SBP	434	+	0.99	gGTACGaaa	AT1G53160;AT1G69170;AT2G47070;AT3G57920;estExt_fgenesh1_pg.C_1940032;estExt_fgenesh1_pg.C_1940033;fgenesh1_pg.scaffold_118000004;fgenesh1_pg.scaffold_50000083;fgenesh1_pg.scaffold_50000085;gw1.313.30.1;gw1.47.180.1
TFmatrixID_0403	SBP	432	-	0.99	ttgGTACGaa	AT1G27370;AT1G69170;AT1G76580;AT2G42200;AT2G47070;AT3G57920;AT5G43270;AT5G50570;AT5G50670;estExt_fgenesh1_pg.C_1940032;estExt_fgenesh1_pg.C_1940033;fgenesh1_pg.scaffold_118000004;fgenesh1_pg.scaffold_337000032;fgenesh1_pg.scaffold_50000083;fgenesh1_pg.scaffold_50000085;gw1.313.30.1;gw1.47.180.1
TFmatrixID_0404	SBP	433	+	0.97	tgGTACGaa	AT1G69170;AT2G42200;AT2G47070;AT3G15270;estExt_fgenesh1_pg.C_1940032;estExt_fgenesh1_pg.C_1940033;fgenesh1_pg.scaffold_50000083;gw1.313.30.1;gw1.47.180.1
TFmatrixID_0405	SBP	434	+	0.98	gGTACGaa	AT1G69170;AT2G42200;AT2G47070;AT3G57920;AT3G60030;AT5G43270;AT5G50570;AT5G50670;estExt_fgenesh1_pg.C_1940032;estExt_fgenesh1_pg.C_1940033;fgenesh1_pg.scaffold_118000004;fgenesh1_pg.scaffold_337000032;fgenesh1_pg.scaffold_50000083;fgenesh1_pg.scaffold_50000085;gw1.313.30.1;gw1.47.180.1
TFmatrixID_0406	SBP	434	+	0.99	gGTACGaaa	AT5G18830;gw1.55.149.1;gw1.55.150.1
TFmatrixID_0407	SBP	434	+	0.94	gGTACGa	AT1G69170;AT2G42200;AT2G47070;AT3G57920;AT5G43270;AT5G50570;AT5G50670;estExt_fgenesh1_pg.C_1940032;estExt_fgenesh1_pg.C_1940033;fgenesh1_pg.scaffold_118000004;fgenesh1_pg.scaffold_337000032;fgenesh1_pg.scaffold_50000083;fgenesh1_pg.scaffold_50000085;gw1.313.30.1;gw1.47.180.1
TFmatrixID_0408	SBP	433	+	0.97	tgGTACGaa	AT1G27370;AT1G69170;AT2G42200;AT2G47070;AT3G57920;AT5G43270;AT5G50570;AT5G50670;estExt_fgenesh1_pg.C_1940032;estExt_fgenesh1_pg.C_1940033;fgenesh1_pg.scaffold_118000004;fgenesh1_pg.scaffold_337000032;fgenesh1_pg.scaffold_50000083;fgenesh1_pg.scaffold_50000085;gw1.313.30.1;gw1.47.180.1
TFmatrixID_0410	SBP	433	+	1	tgGTACGaa	AT1G27370;AT1G69170;AT2G42200;AT2G47070;AT3G57920;AT5G43270;AT5G50570;AT5G50670;estExt_fgenesh1_pg.C_1940032;estExt_fgenesh1_pg.C_1940033;fgenesh1_pg.scaffold_118000004;fgenesh1_pg.scaffold_23000047;fgenesh1_pg.scaffold_252000020;fgenesh1_pg.scaffold_337000032;fgenesh1_pg.scaffold_50000083;fgenesh1_pg.scaffold_50000085;gw1.313.30.1;gw1.47.180.1
TFmatrixID_0411	SBP	431	+	0.98	cttgGTACGa	AT1G27370;AT1G69170;AT2G42200;AT2G47070;AT3G57920;AT5G43270;AT5G50570;AT5G50670;estExt_fgenesh1_pg.C_1940032;estExt_fgenesh1_pg.C_1940033;fgenesh1_pg.scaffold_118000004;fgenesh1_pg.scaffold_337000032;fgenesh1_pg.scaffold_50000083;fgenesh1_pg.scaffold_50000085;gw1.313.30.1;gw1.47.180.1
TFmatrixID_0522	SBP	429	+	0.97	cacttgGTACGaaatc	AT1G69170;AT2G33810;AT2G42200;AT2G47070;AT3G57920;AT5G50570;AT5G50670;estExt_fgenesh1_pg.C_1940032;estExt_fgenesh1_pg.C_1940033;fgenesh1_pg.scaffold_118000004;fgenesh1_pg.scaffold_50000083;fgenesh1_pg.scaffold_50000085;gw1.313.30.1;gw1.47.180.1
TF_motif_seq_0244	SBP	434	-	1	GGTAC	AT2G33810;AT2G47070
TF_motif_seq_0244	SBP	435	+	1	GTACG	AT2G33810;AT2G47070
TF_motif_seq_0508	SBP	228	+	0.75	aaCGTGCaa	AT1G20980;AT1G27360;AT1G27370;AT1G53160;AT1G69170;AT1G76580;AT2G33810;AT2G42200;AT2G47070;AT3G15270;AT3G57920;AT3G60030;AT5G18830;AT5G43270
TF_motif_seq_0508	SBP	328	-	0.75	ttGTCCGtt	AT1G20980;AT1G27360;AT1G27370;AT1G53160;AT1G69170;AT1G76580;AT2G33810;AT2G42200;AT2G47070;AT3G15270;AT3G57920;AT3G60030;AT5G18830;AT5G43270
TF_motif_seq_0508	SBP	432	+	0.75	ttGGTACga	AT1G20980;AT1G27360;AT1G27370;AT1G53160;AT1G69170;AT1G76580;AT2G33810;AT2G42200;AT2G47070;AT3G15270;AT3G57920;AT3G60030;AT5G18830;AT5G43270
TF_motif_seq_0508	SBP	433	-	0.88	tgGTACGaa	AT1G20980;AT1G27360;AT1G27370;AT1G53160;AT1G69170;AT1G76580;AT2G33810;AT2G42200;AT2G47070;AT3G15270;AT3G57920;AT3G60030;AT5G18830;AT5G43270
TF_motif_seq_0508	SBP	461	+	0.88	taCATACaa	AT1G20980;AT1G27360;AT1G27370;AT1G53160;AT1G69170;AT1G76580;AT2G33810;AT2G42200;AT2G47070;AT3G15270;AT3G57920;AT3G60030;AT5G18830;AT5G43270
TF_motif_seq_0508	SBP	531	+	0.75	caCCTACaa	AT1G20980;AT1G27360;AT1G27370;AT1G53160;AT1G69170;AT1G76580;AT2G33810;AT2G42200;AT2G47070;AT3G15270;AT3G57920;AT3G60030;AT5G18830;AT5G43270
TF_motif_seq_0508	SBP	652	+	0.75	atCATACaa	AT1G20980;AT1G27360;AT1G27370;AT1G53160;AT1G69170;AT1G76580;AT2G33810;AT2G42200;AT2G47070;AT3G15270;AT3G57920;AT3G60030;AT5G18830;AT5G43270
TF_motif_seq_0508	SBP	760	-	0.75	ttGTGCGac	AT1G20980;AT1G27360;AT1G27370;AT1G53160;AT1G69170;AT1G76580;AT2G33810;AT2G42200;AT2G47070;AT3G15270;AT3G57920;AT3G60030;AT5G18830;AT5G43270
TF_motif_seq_0508	SBP	933	-	0.88	ttGTGCGga	AT1G20980;AT1G27360;AT1G27370;AT1G53160;AT1G69170;AT1G76580;AT2G33810;AT2G42200;AT2G47070;AT3G15270;AT3G57920;AT3G60030;AT5G18830;AT5G43270
TFmatrixID_1384	SBP	433	+	0.93	tgGTACGaaa	AT3G15270
TFmatrixID_1386	SBP	431	+	0.89	cttgGTACGaa	AT2G42200
TFmatrixID_1388	SBP	433	-	0.95	tgGTACGaaa	AT2G47070
TFmatrixID_1390	SBP	431	+	0.91	cttgGTACGaa	AT2G47070
TFmatrixID_1391	SBP	431	-	0.88	cttgGTACGaa	AT1G20980
TFmatrixID_1392	SBP	432	+	0.91	ttgGTACGaaa	AT5G50670
TFmatrixID_1556	SBP	433	-	0.97	tgGTACGaaa	AT1G27370
TFmatrixID_0614	SRS	1378	-	0.8	aagCTAGGgg	AT3G51060
TF_motif_seq_0355	SRS	899	-	0.86	gcAGAGT	AT1G75520;AT2G18120;AT3G54430;AT4G36260;AT5G12330;AT5G66350
TFmatrixID_1397	SRS	116	+	0.67	tgacgaaatcataaacctaaaCCCTAaacc	AT1G19790
TFmatrixID_1398	SRS	134	+	0.79	aaACCCTaaacctcagagcccag	AT1G19790
TFmatrixID_0418	TBP	1242	-	1	ttTATAT	AT1G55520;AT3G13445;e_gw1.13.259.1;estExt_Genewise1.C_2460019
TFmatrixID_0424	TCP	74	+	0.91	tggCCCACta	AT1G35560;AT1G58100;AT2G45680;AT3G27010;AT5G08330;AT5G23280;AT5G41030;estExt_fgenesh1_pg.C_3560021;estExt_fgenesh1_pg.C_4460008;estExt_fgenesh1_pg.C_670100;fgenesh1_pg.scaffold_348000004
TFmatrixID_0434	TCP	1385	+	0.98	ggGGGCCctg	AT1G35560;AT2G45680;AT5G08330;AT5G23280;estExt_fgenesh1_pg.C_670100
TFmatrixID_0434	TCP	1385	-	0.98	gggGGCCCtg	AT1G35560;AT2G45680;AT5G08330;AT5G23280;estExt_fgenesh1_pg.C_670100
TF_motif_seq_0251	TCP	1075	+	1	GCCCG	AT3G27010
TF_motif_seq_0251	TCP	1078	-	1	CGGGT	AT3G27010
TF_motif_seq_0251	TCP	1100	-	1	CGGGT	AT3G27010
TF_motif_seq_0331	TCP	1077	+	1	cCGGGT	AT3G27010
TF_motif_seq_0331	TCP	1099	+	1	cCGGGT	AT3G27010
TFmatrixID_0225	TCR	86	+	0.96	attTTAAAtc	AT3G04850
TFmatrixID_0225	TCR	86	-	0.96	atTTTAAatc	AT3G04850
TFmatrixID_0223	TCR; CPP	751	-	0.96	actaaAAATTtgt	AT4G14770
TFmatrixID_0224	TCR; CPP	87	+	0.99	tTTTAAat	AT2G20110;e_gw1.9.62.1
TFmatrixID_0224	TCR; CPP	87	-	0.99	ttTTAAAt	AT2G20110;e_gw1.9.62.1
TFmatrixID_0226	TCR; CPP	876	-	0.99	atTCAAAg	AT3G22760;AT3G22780;AT4G14770
TFmatrixID_0227	TCR; CPP	200	-	0.96	ggtTCAAAcc	AT4G29000;e_gw1.9.62.1
TFmatrixID_0227	TCR; CPP	875	-	0.97	tatTCAAAga	AT4G29000;e_gw1.9.62.1
TFmatrixID_0227	TCR; CPP	1300	+	0.95	ttTTTGAaca	AT4G29000;e_gw1.9.62.1
TFmatrixID_1528	TCR; CPP	874	-	0.98	ttatTCAAAg	AT3G22760
TF_motif_seq_0267	Trihelix	156	+	0.8	GCTAC	AT5G01380
TF_motif_seq_0267	Trihelix	320	-	0.8	GTAAT	AT5G01380
TF_motif_seq_0267	Trihelix	356	+	0.8	GTTCC	AT5G01380
TF_motif_seq_0267	Trihelix	371	+	0.8	ATTAC	AT5G01380
TF_motif_seq_0267	Trihelix	425	+	0.8	GTGAC	AT5G01380
TF_motif_seq_0267	Trihelix	425	-	0.8	GTGAC	AT5G01380
TF_motif_seq_0267	Trihelix	434	+	0.8	GGTAC	AT5G01380
TF_motif_seq_0267	Trihelix	505	-	0.8	GAAAC	AT5G01380
TF_motif_seq_0267	Trihelix	637	-	0.8	GTAGC	AT5G01380
TF_motif_seq_0267	Trihelix	674	+	1	GTTAC	AT5G01380
TF_motif_seq_0267	Trihelix	674	-	0.8	GTTAC	AT5G01380
TF_motif_seq_0267	Trihelix	692	+	0.8	ATTAC	AT5G01380
TF_motif_seq_0267	Trihelix	701	+	0.8	GTTTC	AT5G01380
TF_motif_seq_0267	Trihelix	774	-	0.8	GCAAC	AT5G01380
TF_motif_seq_0267	Trihelix	801	+	0.8	GTCAC	AT5G01380
TF_motif_seq_0267	Trihelix	801	-	0.8	GTCAC	AT5G01380
TF_motif_seq_0267	Trihelix	822	-	0.8	GTAAA	AT5G01380
TF_motif_seq_0267	Trihelix	829	+	0.8	CTTAC	AT5G01380
TF_motif_seq_0267	Trihelix	904	+	0.8	GTCAC	AT5G01380
TF_motif_seq_0267	Trihelix	904	-	0.8	GTCAC	AT5G01380
TF_motif_seq_0267	Trihelix	943	+	0.8	GCTAC	AT5G01380
TF_motif_seq_0267	Trihelix	1178	-	0.8	GCAAC	AT5G01380
TF_motif_seq_0267	Trihelix	1187	-	0.8	GCAAC	AT5G01380
TF_motif_seq_0267	Trihelix	1278	-	0.8	GTATC	AT5G01380
TF_motif_seq_0267	Trihelix	1326	+	1	GTTAC	AT5G01380
TF_motif_seq_0267	Trihelix	1326	-	0.8	GTTAC	AT5G01380
TF_motif_seq_0267	Trihelix	1346	+	0.8	GTTGC	AT5G01380
TF_motif_seq_0267	Trihelix	1426	+	0.8	TTTAC	AT5G01380
TF_motif_seq_0267	Trihelix	1490	+	0.8	TTTAC	AT5G01380
TFmatrixID_1439	Trihelix	1313	-	0.95	tgcaGGTTTttttg	AT1G76870
TFmatrixID_1440	Trihelix	126	+	0.96	ataaacctaaaCCCTAaa	AT2G33550
TF_motif_seq_0151	VOZ	1482	-	0.75	aagtattattTACGC	AT2G42400
TF_motif_seq_0396	WOX	641	-	1	ccATTAA	AT2G17950
TFmatrixID_0441	WRC; GRF	709	+	1	tCTGAAag	AT2G06200
TFmatrixID_1052	WRC; GRF	96	+	0.99	aacccactGTCAGa	AT2G06200
TFmatrixID_0442	WRKY	112	-	0.98	aagTTGACga	AT1G18860;AT1G29280;AT1G29860;AT1G30650;AT1G55600;AT1G62300;AT1G64000;AT1G66550;AT1G66560;AT1G68150;AT1G69810;AT2G21900;AT2G34830;AT2G40740;AT2G40750;AT2G44745;AT2G46400;AT3G01970;AT3G04670;AT3G56400;AT3G58710;AT3G62340;AT4G04450;AT4G11070;AT4G18170;AT4G22070;AT4G23810;AT4G24240;AT4G39410;AT5G15130;AT5G22570;AT5G26170;AT5G28650;AT5G41570;AT5G43290;AT5G45050;AT5G45260;e_gw1.11.168.1;e_gw1.140.97.1;e_gw1.158.71.1;e_gw1.159.68.1;e_gw1.163.7.1;e_gw1.235.59.1;e_gw1.25.129.1;e_gw1.35.333.1;e_gw1.39.143.1;e_gw1.407.30.1;e_gw1.42.180.1;e_gw1.48.6.1;e_gw1.73.71.1;estExt_fgenesh1_pm.C_70002;estExt_Genewise1.C_650158;gw1.109.45.1;gw1.115.63.1;gw1.13.215.1;gw1.137.58.1;gw1.166.27.1;gw1.198.128.1;gw1.244.25.1;gw1.246.77.1;gw1.39.164.1;gw1.426.27.1;gw1.426.49.1;gw1.47.186.1;gw1.5.658.1
TFmatrixID_0442	WRKY	911	-	0.98	cggTTGACat	AT1G18860;AT1G29280;AT1G29860;AT1G30650;AT1G55600;AT1G62300;AT1G64000;AT1G66550;AT1G66560;AT1G68150;AT1G69810;AT2G21900;AT2G34830;AT2G40740;AT2G40750;AT2G44745;AT2G46400;AT3G01970;AT3G04670;AT3G56400;AT3G58710;AT3G62340;AT4G04450;AT4G11070;AT4G18170;AT4G22070;AT4G23810;AT4G24240;AT4G39410;AT5G15130;AT5G22570;AT5G26170;AT5G28650;AT5G41570;AT5G43290;AT5G45050;AT5G45260;e_gw1.11.168.1;e_gw1.140.97.1;e_gw1.158.71.1;e_gw1.159.68.1;e_gw1.163.7.1;e_gw1.235.59.1;e_gw1.25.129.1;e_gw1.35.333.1;e_gw1.39.143.1;e_gw1.407.30.1;e_gw1.42.180.1;e_gw1.48.6.1;e_gw1.73.71.1;estExt_fgenesh1_pm.C_70002;estExt_Genewise1.C_650158;gw1.109.45.1;gw1.115.63.1;gw1.13.215.1;gw1.137.58.1;gw1.166.27.1;gw1.198.128.1;gw1.244.25.1;gw1.246.77.1;gw1.39.164.1;gw1.426.27.1;gw1.426.49.1;gw1.47.186.1;gw1.5.658.1
TFmatrixID_0445	WRKY	730	-	1	aTTGACtt	AT1G18860;AT1G29280;AT1G29860;AT1G55600;AT1G62300;AT1G64000;AT1G68150;AT1G69810;AT1G80840;AT2G21900;AT2G34830;AT2G44745;AT3G01970;AT3G04670;AT3G58710;AT3G62340;AT4G04450;AT4G18170;AT4G22070;AT4G24240;AT4G39410;AT5G15130;AT5G26170;AT5G28650;AT5G41570;AT5G43290;AT5G45050;AT5G45260;e_gw1.11.168.1;e_gw1.140.97.1;e_gw1.158.71.1;e_gw1.159.68.1;e_gw1.163.7.1;e_gw1.235.59.1;e_gw1.25.129.1;e_gw1.35.333.1;e_gw1.39.143.1;e_gw1.407.30.1;e_gw1.42.180.1;e_gw1.48.6.1;e_gw1.73.71.1;estExt_fgenesh1_pm.C_70002;estExt_Genewise1.C_650158;gw1.109.45.1;gw1.115.63.1;gw1.13.215.1;gw1.137.58.1;gw1.166.27.1;gw1.198.128.1;gw1.244.25.1;gw1.246.77.1;gw1.39.164.1;gw1.426.27.1;gw1.426.49.1;gw1.47.186.1;gw1.5.658.1
TFmatrixID_0447	WRKY	912	-	0.99	ggTTGACatt	AT1G18860;AT1G29280;AT1G29860;AT1G55600;AT1G62300;AT1G64000;AT1G68150;AT1G69810;AT2G21900;AT2G24570;AT2G34830;AT2G40740;AT2G44745;AT3G01970;AT3G04670;AT3G58710;AT3G62340;AT4G04450;AT4G11070;AT4G18170;AT4G22070;AT4G23810;AT4G24240;AT4G39410;AT5G15130;AT5G22570;AT5G26170;AT5G28650;AT5G41570;AT5G43290;AT5G45050;AT5G45260;e_gw1.11.168.1;e_gw1.140.97.1;e_gw1.158.71.1;e_gw1.159.68.1;e_gw1.163.7.1;e_gw1.235.59.1;e_gw1.25.129.1;e_gw1.35.333.1;e_gw1.39.143.1;e_gw1.407.30.1;e_gw1.42.180.1;e_gw1.48.6.1;e_gw1.73.71.1;estExt_fgenesh1_pm.C_70002;estExt_Genewise1.C_650158;gw1.109.45.1;gw1.115.63.1;gw1.13.215.1;gw1.137.58.1;gw1.166.27.1;gw1.198.128.1;gw1.244.25.1;gw1.246.77.1;gw1.39.164.1;gw1.426.27.1;gw1.426.49.1;gw1.47.186.1;gw1.5.658.1
TFmatrixID_0450	WRKY	113	-	0.98	agTTGACgaa	AT1G18860;AT1G29280;AT1G29860;AT1G55600;AT1G62300;AT1G64000;AT1G68150;AT1G69810;AT2G21900;AT2G30590;AT2G34830;AT2G40740;AT2G44745;AT3G01970;AT3G04670;AT3G58710;AT3G62340;AT4G04450;AT4G11070;AT4G18170;AT4G22070;AT4G24240;AT4G39410;AT5G15130;AT5G22570;AT5G26170;AT5G28650;AT5G41570;AT5G43290;AT5G45050;AT5G45260;e_gw1.11.168.1;e_gw1.140.97.1;e_gw1.158.71.1;e_gw1.159.68.1;e_gw1.163.7.1;e_gw1.235.59.1;e_gw1.25.129.1;e_gw1.35.333.1;e_gw1.39.143.1;e_gw1.407.30.1;e_gw1.42.180.1;e_gw1.48.6.1;e_gw1.73.71.1;estExt_fgenesh1_pm.C_70002;estExt_Genewise1.C_650158;gw1.109.45.1;gw1.115.63.1;gw1.13.215.1;gw1.137.58.1;gw1.166.27.1;gw1.198.128.1;gw1.244.25.1;gw1.246.77.1;gw1.39.164.1;gw1.426.27.1;gw1.426.49.1;gw1.47.186.1;gw1.5.658.1
TFmatrixID_0450	WRKY	912	-	0.98	ggTTGACatt	AT1G18860;AT1G29280;AT1G29860;AT1G55600;AT1G62300;AT1G64000;AT1G68150;AT1G69810;AT2G21900;AT2G30590;AT2G34830;AT2G40740;AT2G44745;AT3G01970;AT3G04670;AT3G58710;AT3G62340;AT4G04450;AT4G11070;AT4G18170;AT4G22070;AT4G24240;AT4G39410;AT5G15130;AT5G22570;AT5G26170;AT5G28650;AT5G41570;AT5G43290;AT5G45050;AT5G45260;e_gw1.11.168.1;e_gw1.140.97.1;e_gw1.158.71.1;e_gw1.159.68.1;e_gw1.163.7.1;e_gw1.235.59.1;e_gw1.25.129.1;e_gw1.35.333.1;e_gw1.39.143.1;e_gw1.407.30.1;e_gw1.42.180.1;e_gw1.48.6.1;e_gw1.73.71.1;estExt_fgenesh1_pm.C_70002;estExt_Genewise1.C_650158;gw1.109.45.1;gw1.115.63.1;gw1.13.215.1;gw1.137.58.1;gw1.166.27.1;gw1.198.128.1;gw1.244.25.1;gw1.246.77.1;gw1.39.164.1;gw1.426.27.1;gw1.426.49.1;gw1.47.186.1;gw1.5.658.1
TFmatrixID_0453	WRKY	912	-	0.9	ggTTGACa	AT1G18860;AT1G29280;AT1G29860;AT1G55600;AT1G62300;AT1G64000;AT1G66550;AT1G66560;AT1G68150;AT1G69810;AT1G80590;AT2G21900;AT2G34830;AT2G40740;AT2G40750;AT2G44745;AT2G46400;AT2G47260;AT3G01970;AT3G04670;AT3G56400;AT3G58710;AT3G62340;AT4G04450;AT4G11070;AT4G18170;AT4G22070;AT4G23810;AT4G24240;AT4G39410;AT5G15130;AT5G22570;AT5G26170;AT5G28650;AT5G41570;AT5G43290;AT5G45050;e_gw1.11.168.1;e_gw1.140.97.1;e_gw1.158.71.1;e_gw1.159.68.1;e_gw1.163.7.1;e_gw1.235.59.1;e_gw1.25.129.1;e_gw1.35.333.1;e_gw1.39.143.1;e_gw1.407.30.1;e_gw1.48.6.1;e_gw1.73.71.1;estExt_fgenesh1_pm.C_70002;estExt_Genewise1.C_650158;gw1.109.45.1;gw1.115.63.1;gw1.13.215.1;gw1.137.58.1;gw1.166.27.1;gw1.198.128.1;gw1.244.25.1;gw1.246.77.1;gw1.39.164.1;gw1.426.27.1;gw1.426.49.1;gw1.47.186.1;gw1.5.658.1
TFmatrixID_0455	WRKY	112	-	0.95	aagTTGACgaa	AT1G18860;AT1G29280;AT1G29860;AT1G55600;AT1G62300;AT1G64000;AT1G66550;AT1G66560;AT1G68150;AT1G69810;AT2G21900;AT2G34830;AT2G40740;AT2G44745;AT2G46400;AT3G01970;AT3G04670;AT3G58710;AT3G62340;AT4G01720;AT4G04450;AT4G11070;AT4G18170;AT4G22070;AT4G23810;AT4G24240;AT4G39410;AT5G15130;AT5G26170;AT5G28650;AT5G41570;AT5G43290;AT5G45050;AT5G45260;e_gw1.11.168.1;e_gw1.140.97.1;e_gw1.158.71.1;e_gw1.159.68.1;e_gw1.163.7.1;e_gw1.235.59.1;e_gw1.25.129.1;e_gw1.35.333.1;e_gw1.39.143.1;e_gw1.407.30.1;e_gw1.42.180.1;e_gw1.48.6.1;e_gw1.73.71.1;estExt_fgenesh1_pm.C_70002;estExt_Genewise1.C_650158;fgenesh1_pg.scaffold_2000280;gw1.109.45.1;gw1.115.63.1;gw1.13.215.1;gw1.137.58.1;gw1.166.27.1;gw1.198.128.1;gw1.244.25.1;gw1.246.77.1;gw1.39.164.1;gw1.426.27.1;gw1.426.49.1;gw1.47.186.1;gw1.5.658.1
TFmatrixID_0455	WRKY	911	-	0.95	cggTTGACatt	AT1G18860;AT1G29280;AT1G29860;AT1G55600;AT1G62300;AT1G64000;AT1G66550;AT1G66560;AT1G68150;AT1G69810;AT2G21900;AT2G34830;AT2G40740;AT2G44745;AT2G46400;AT3G01970;AT3G04670;AT3G58710;AT3G62340;AT4G01720;AT4G04450;AT4G11070;AT4G18170;AT4G22070;AT4G23810;AT4G24240;AT4G39410;AT5G15130;AT5G26170;AT5G28650;AT5G41570;AT5G43290;AT5G45050;AT5G45260;e_gw1.11.168.1;e_gw1.140.97.1;e_gw1.158.71.1;e_gw1.159.68.1;e_gw1.163.7.1;e_gw1.235.59.1;e_gw1.25.129.1;e_gw1.35.333.1;e_gw1.39.143.1;e_gw1.407.30.1;e_gw1.42.180.1;e_gw1.48.6.1;e_gw1.73.71.1;estExt_fgenesh1_pm.C_70002;estExt_Genewise1.C_650158;fgenesh1_pg.scaffold_2000280;gw1.109.45.1;gw1.115.63.1;gw1.13.215.1;gw1.137.58.1;gw1.166.27.1;gw1.198.128.1;gw1.244.25.1;gw1.246.77.1;gw1.39.164.1;gw1.426.27.1;gw1.426.49.1;gw1.47.186.1;gw1.5.658.1
TFmatrixID_0456	WRKY	113	-	1	agTTGACgaa	AT1G18860;AT1G29280;AT1G29860;AT1G55600;AT1G62300;AT1G64000;AT1G66560;AT1G68150;AT1G69810;AT1G80590;AT2G21900;AT2G34830;AT2G40740;AT2G40750;AT2G44745;AT2G46400;AT3G01970;AT3G04670;AT3G56400;AT3G58710;AT3G62340;AT4G04450;AT4G11070;AT4G18170;AT4G22070;AT4G23550;AT4G23810;AT4G24240;AT4G39410;AT5G15130;AT5G22570;AT5G26170;AT5G28650;AT5G41570;AT5G43290;AT5G45050;AT5G45260;e_gw1.11.168.1;e_gw1.140.97.1;e_gw1.158.71.1;e_gw1.159.68.1;e_gw1.163.7.1;e_gw1.235.59.1;e_gw1.25.129.1;e_gw1.35.333.1;e_gw1.39.143.1;e_gw1.407.30.1;e_gw1.42.180.1;e_gw1.48.6.1;e_gw1.73.71.1;estExt_fgenesh1_pm.C_70002;estExt_Genewise1.C_650158;gw1.109.45.1;gw1.115.63.1;gw1.13.215.1;gw1.137.58.1;gw1.166.27.1;gw1.198.128.1;gw1.244.25.1;gw1.246.77.1;gw1.39.164.1;gw1.426.27.1;gw1.426.49.1;gw1.47.186.1;gw1.5.658.1
TFmatrixID_0457	WRKY	112	-	0.98	aagTTGACga	AT1G18860;AT1G29280;AT1G29860;AT1G55600;AT1G62300;AT1G64000;AT1G66560;AT1G68150;AT1G69810;AT2G21900;AT2G34830;AT2G40740;AT2G44745;AT2G46400;AT3G01970;AT3G04670;AT3G56400;AT3G58710;AT3G62340;AT4G04450;AT4G11070;AT4G18170;AT4G22070;AT4G23810;AT4G24240;AT4G31550;AT4G39410;AT5G15130;AT5G22570;AT5G26170;AT5G28650;AT5G41570;AT5G43290;AT5G45050;AT5G45260;e_gw1.11.168.1;e_gw1.140.97.1;e_gw1.158.71.1;e_gw1.159.68.1;e_gw1.163.7.1;e_gw1.235.59.1;e_gw1.25.129.1;e_gw1.35.333.1;e_gw1.39.143.1;e_gw1.407.30.1;e_gw1.42.180.1;e_gw1.48.6.1;e_gw1.73.71.1;estExt_fgenesh1_pm.C_70002;estExt_Genewise1.C_650158;gw1.109.45.1;gw1.115.63.1;gw1.13.215.1;gw1.137.58.1;gw1.166.27.1;gw1.198.128.1;gw1.244.25.1;gw1.246.77.1;gw1.39.164.1;gw1.426.27.1;gw1.426.49.1;gw1.47.186.1;gw1.5.658.1
TFmatrixID_0457	WRKY	911	-	0.98	cggTTGACat	AT1G18860;AT1G29280;AT1G29860;AT1G55600;AT1G62300;AT1G64000;AT1G66560;AT1G68150;AT1G69810;AT2G21900;AT2G34830;AT2G40740;AT2G44745;AT2G46400;AT3G01970;AT3G04670;AT3G56400;AT3G58710;AT3G62340;AT4G04450;AT4G11070;AT4G18170;AT4G22070;AT4G23810;AT4G24240;AT4G31550;AT4G39410;AT5G15130;AT5G22570;AT5G26170;AT5G28650;AT5G41570;AT5G43290;AT5G45050;AT5G45260;e_gw1.11.168.1;e_gw1.140.97.1;e_gw1.158.71.1;e_gw1.159.68.1;e_gw1.163.7.1;e_gw1.235.59.1;e_gw1.25.129.1;e_gw1.35.333.1;e_gw1.39.143.1;e_gw1.407.30.1;e_gw1.42.180.1;e_gw1.48.6.1;e_gw1.73.71.1;estExt_fgenesh1_pm.C_70002;estExt_Genewise1.C_650158;gw1.109.45.1;gw1.115.63.1;gw1.13.215.1;gw1.137.58.1;gw1.166.27.1;gw1.198.128.1;gw1.244.25.1;gw1.246.77.1;gw1.39.164.1;gw1.426.27.1;gw1.426.49.1;gw1.47.186.1;gw1.5.658.1
TFmatrixID_0459	WRKY	114	-	0.94	gTTGACga	AT1G29280;AT1G29860;AT1G64000;AT1G66550;AT1G66560;AT1G69810;AT1G80590;AT2G40740;AT2G40750;AT2G44745;AT2G46400;AT3G01970;AT3G56400;AT3G62340;AT4G11070;AT4G18170;AT4G23810;AT4G24240;AT5G01900;AT5G22570;AT5G26170;AT5G41570;AT5G43290;AT5G45050;AT5G45260;estExt_fgenesh1_pg.C_840061;fgenesh1_pg.scaffold_195000041;fgenesh1_pg.scaffold_236000008;fgenesh1_pg.scaffold_280000027;gw1.109.45.1;gw1.244.25.1;gw1.39.164.1;gw1.426.49.1
TFmatrixID_0461	WRKY	111	-	0.98	gaagTTGACg	AT1G18860;AT1G29280;AT1G62300;AT1G64000;AT1G66550;AT1G66560;AT1G68150;AT1G80590;AT2G34830;AT2G40740;AT2G40750;AT2G44745;AT2G46400;AT3G01970;AT3G04670;AT3G56400;AT3G58710;AT3G62340;AT4G04450;AT4G11070;AT4G22070;AT4G23810;AT4G24240;AT4G39410;AT5G15130;AT5G22570;AT5G24110;AT5G26170;AT5G28650;AT5G41570;AT5G43290;AT5G45050;AT5G45260;e_gw1.11.168.1;e_gw1.158.71.1;e_gw1.159.68.1;e_gw1.163.7.1;e_gw1.25.129.1;e_gw1.35.333.1;e_gw1.39.143.1;e_gw1.407.30.1;e_gw1.48.6.1;estExt_fgenesh1_pg.C_840061;estExt_fgenesh1_pm.C_70002;estExt_Genewise1.C_650158;fgenesh1_pg.scaffold_195000041;fgenesh1_pg.scaffold_236000008;fgenesh1_pg.scaffold_280000027;gw1.109.45.1;gw1.13.215.1;gw1.137.58.1;gw1.166.27.1;gw1.198.128.1;gw1.244.25.1;gw1.246.77.1;gw1.426.27.1;gw1.47.186.1
TFmatrixID_0461	WRKY	910	-	0.98	gcggTTGACa	AT1G18860;AT1G29280;AT1G62300;AT1G64000;AT1G66550;AT1G66560;AT1G68150;AT1G80590;AT2G34830;AT2G40740;AT2G40750;AT2G44745;AT2G46400;AT3G01970;AT3G04670;AT3G56400;AT3G58710;AT3G62340;AT4G04450;AT4G11070;AT4G22070;AT4G23810;AT4G24240;AT4G39410;AT5G15130;AT5G22570;AT5G24110;AT5G26170;AT5G28650;AT5G41570;AT5G43290;AT5G45050;AT5G45260;e_gw1.11.168.1;e_gw1.158.71.1;e_gw1.159.68.1;e_gw1.163.7.1;e_gw1.25.129.1;e_gw1.35.333.1;e_gw1.39.143.1;e_gw1.407.30.1;e_gw1.48.6.1;estExt_fgenesh1_pg.C_840061;estExt_fgenesh1_pm.C_70002;estExt_Genewise1.C_650158;fgenesh1_pg.scaffold_195000041;fgenesh1_pg.scaffold_236000008;fgenesh1_pg.scaffold_280000027;gw1.109.45.1;gw1.13.215.1;gw1.137.58.1;gw1.166.27.1;gw1.198.128.1;gw1.244.25.1;gw1.246.77.1;gw1.426.27.1;gw1.47.186.1
TFmatrixID_0629	WRKY	112	+	0.91	aagTTGACga	AT2G44745
TFmatrixID_0631	WRKY	112	+	0.9	aagTTGACga	AT5G22570
TFmatrixID_0632	WRKY	112	+	0.88	aagTTGACga	AT3G01970
TF_motif_seq_0270	WRKY	163	-	1	AGTCA	AT1G13960;AT1G18860;AT1G29280;AT1G29860;AT1G30650;AT1G55600;AT1G62300;AT1G64000;AT1G66550;AT1G68150;AT1G69310;AT1G69810;AT1G80590;AT1G80840;AT2G03340;AT2G23320;AT2G24570;AT2G25000;AT2G30250;AT2G30590;AT2G34830;AT2G37260;AT2G38470;AT2G40740;AT2G40750;AT2G44745;AT2G46130;AT2G46400;AT2G47260;AT3G01080;AT3G01970;AT3G04670;AT3G56400;AT3G58710;AT4G01250;AT4G01720;AT4G04450;AT4G12020;AT4G18170;AT4G22070;AT4G23810;AT4G24240;AT4G26440;AT4G26640;AT4G30935;AT4G31550;AT4G31800;AT4G39410;AT5G07100;AT5G13080;AT5G15130;AT5G22570;AT5G24110;AT5G28650;AT5G45050;AT5G45260;AT5G46350;AT5G49520;AT5G52830;AT5G56270
TF_motif_seq_0270	WRKY	722	+	1	TGACT	AT1G13960;AT1G18860;AT1G29280;AT1G29860;AT1G30650;AT1G55600;AT1G62300;AT1G64000;AT1G66550;AT1G68150;AT1G69310;AT1G69810;AT1G80590;AT1G80840;AT2G03340;AT2G23320;AT2G24570;AT2G25000;AT2G30250;AT2G30590;AT2G34830;AT2G37260;AT2G38470;AT2G40740;AT2G40750;AT2G44745;AT2G46130;AT2G46400;AT2G47260;AT3G01080;AT3G01970;AT3G04670;AT3G56400;AT3G58710;AT4G01250;AT4G01720;AT4G04450;AT4G12020;AT4G18170;AT4G22070;AT4G23810;AT4G24240;AT4G26440;AT4G26640;AT4G30935;AT4G31550;AT4G31800;AT4G39410;AT5G07100;AT5G13080;AT5G15130;AT5G22570;AT5G24110;AT5G28650;AT5G45050;AT5G45260;AT5G46350;AT5G49520;AT5G52830;AT5G56270
TF_motif_seq_0270	WRKY	732	+	1	TGACT	AT1G13960;AT1G18860;AT1G29280;AT1G29860;AT1G30650;AT1G55600;AT1G62300;AT1G64000;AT1G66550;AT1G68150;AT1G69310;AT1G69810;AT1G80590;AT1G80840;AT2G03340;AT2G23320;AT2G24570;AT2G25000;AT2G30250;AT2G30590;AT2G34830;AT2G37260;AT2G38470;AT2G40740;AT2G40750;AT2G44745;AT2G46130;AT2G46400;AT2G47260;AT3G01080;AT3G01970;AT3G04670;AT3G56400;AT3G58710;AT4G01250;AT4G01720;AT4G04450;AT4G12020;AT4G18170;AT4G22070;AT4G23810;AT4G24240;AT4G26440;AT4G26640;AT4G30935;AT4G31550;AT4G31800;AT4G39410;AT5G07100;AT5G13080;AT5G15130;AT5G22570;AT5G24110;AT5G28650;AT5G45050;AT5G45260;AT5G46350;AT5G49520;AT5G52830;AT5G56270
TF_motif_seq_0270	WRKY	795	+	1	TGACC	AT1G13960;AT1G18860;AT1G29280;AT1G29860;AT1G30650;AT1G55600;AT1G62300;AT1G64000;AT1G66550;AT1G68150;AT1G69310;AT1G69810;AT1G80590;AT1G80840;AT2G03340;AT2G23320;AT2G24570;AT2G25000;AT2G30250;AT2G30590;AT2G34830;AT2G37260;AT2G38470;AT2G40740;AT2G40750;AT2G44745;AT2G46130;AT2G46400;AT2G47260;AT3G01080;AT3G01970;AT3G04670;AT3G56400;AT3G58710;AT4G01250;AT4G01720;AT4G04450;AT4G12020;AT4G18170;AT4G22070;AT4G23810;AT4G24240;AT4G26440;AT4G26640;AT4G30935;AT4G31550;AT4G31800;AT4G39410;AT5G07100;AT5G13080;AT5G15130;AT5G22570;AT5G24110;AT5G28650;AT5G45050;AT5G45260;AT5G46350;AT5G49520;AT5G52830;AT5G56270
TF_motif_seq_0270	WRKY	903	-	1	AGTCA	AT1G13960;AT1G18860;AT1G29280;AT1G29860;AT1G30650;AT1G55600;AT1G62300;AT1G64000;AT1G66550;AT1G68150;AT1G69310;AT1G69810;AT1G80590;AT1G80840;AT2G03340;AT2G23320;AT2G24570;AT2G25000;AT2G30250;AT2G30590;AT2G34830;AT2G37260;AT2G38470;AT2G40740;AT2G40750;AT2G44745;AT2G46130;AT2G46400;AT2G47260;AT3G01080;AT3G01970;AT3G04670;AT3G56400;AT3G58710;AT4G01250;AT4G01720;AT4G04450;AT4G12020;AT4G18170;AT4G22070;AT4G23810;AT4G24240;AT4G26440;AT4G26640;AT4G30935;AT4G31550;AT4G31800;AT4G39410;AT5G07100;AT5G13080;AT5G15130;AT5G22570;AT5G24110;AT5G28650;AT5G45050;AT5G45260;AT5G46350;AT5G49520;AT5G52830;AT5G56270
TF_motif_seq_0270	WRKY	1012	+	1	TGACC	AT1G13960;AT1G18860;AT1G29280;AT1G29860;AT1G30650;AT1G55600;AT1G62300;AT1G64000;AT1G66550;AT1G68150;AT1G69310;AT1G69810;AT1G80590;AT1G80840;AT2G03340;AT2G23320;AT2G24570;AT2G25000;AT2G30250;AT2G30590;AT2G34830;AT2G37260;AT2G38470;AT2G40740;AT2G40750;AT2G44745;AT2G46130;AT2G46400;AT2G47260;AT3G01080;AT3G01970;AT3G04670;AT3G56400;AT3G58710;AT4G01250;AT4G01720;AT4G04450;AT4G12020;AT4G18170;AT4G22070;AT4G23810;AT4G24240;AT4G26440;AT4G26640;AT4G30935;AT4G31550;AT4G31800;AT4G39410;AT5G07100;AT5G13080;AT5G15130;AT5G22570;AT5G24110;AT5G28650;AT5G45050;AT5G45260;AT5G46350;AT5G49520;AT5G52830;AT5G56270
TF_motif_seq_0270	WRKY	1412	+	1	TGACT	AT1G13960;AT1G18860;AT1G29280;AT1G29860;AT1G30650;AT1G55600;AT1G62300;AT1G64000;AT1G66550;AT1G68150;AT1G69310;AT1G69810;AT1G80590;AT1G80840;AT2G03340;AT2G23320;AT2G24570;AT2G25000;AT2G30250;AT2G30590;AT2G34830;AT2G37260;AT2G38470;AT2G40740;AT2G40750;AT2G44745;AT2G46130;AT2G46400;AT2G47260;AT3G01080;AT3G01970;AT3G04670;AT3G56400;AT3G58710;AT4G01250;AT4G01720;AT4G04450;AT4G12020;AT4G18170;AT4G22070;AT4G23810;AT4G24240;AT4G26440;AT4G26640;AT4G30935;AT4G31550;AT4G31800;AT4G39410;AT5G07100;AT5G13080;AT5G15130;AT5G22570;AT5G24110;AT5G28650;AT5G45050;AT5G45260;AT5G46350;AT5G49520;AT5G52830;AT5G56270
TF_motif_seq_0270	WRKY	1448	-	1	GGTCA	AT1G13960;AT1G18860;AT1G29280;AT1G29860;AT1G30650;AT1G55600;AT1G62300;AT1G64000;AT1G66550;AT1G68150;AT1G69310;AT1G69810;AT1G80590;AT1G80840;AT2G03340;AT2G23320;AT2G24570;AT2G25000;AT2G30250;AT2G30590;AT2G34830;AT2G37260;AT2G38470;AT2G40740;AT2G40750;AT2G44745;AT2G46130;AT2G46400;AT2G47260;AT3G01080;AT3G01970;AT3G04670;AT3G56400;AT3G58710;AT4G01250;AT4G01720;AT4G04450;AT4G12020;AT4G18170;AT4G22070;AT4G23810;AT4G24240;AT4G26440;AT4G26640;AT4G30935;AT4G31550;AT4G31800;AT4G39410;AT5G07100;AT5G13080;AT5G15130;AT5G22570;AT5G24110;AT5G28650;AT5G45050;AT5G45260;AT5G46350;AT5G49520;AT5G52830;AT5G56270
TF_motif_seq_0339	WRKY	115	+	0.95	TTGACg	AT1G13960;AT1G18860;AT1G29280;AT1G29860;AT1G30650;AT1G55600;AT1G62300;AT1G64000;AT1G66550;AT1G68150;AT1G69310;AT1G69810;AT1G80590;AT1G80840;AT2G03340;AT2G23320;AT2G24570;AT2G25000;AT2G30250;AT2G30590;AT2G34830;AT2G37260;AT2G38470;AT2G40740;AT2G40750;AT2G44745;AT2G46130;AT2G46400;AT2G47260;AT3G01080;AT3G01970;AT3G04670;AT3G56400;AT3G58710;AT4G01250;AT4G01720;AT4G04450;AT4G12020;AT4G18170;AT4G22070;AT4G23810;AT4G24240;AT4G26440;AT4G26640;AT4G30935;AT4G31550;AT4G31800;AT4G39410;AT5G07100;AT5G13080;AT5G15130;AT5G22570;AT5G24110;AT5G28650;AT5G45050;AT5G45260;AT5G46350;AT5G49520;AT5G52830;AT5G56270
TF_motif_seq_0339	WRKY	731	+	1	TTGACt	AT1G13960;AT1G18860;AT1G29280;AT1G29860;AT1G30650;AT1G55600;AT1G62300;AT1G64000;AT1G66550;AT1G68150;AT1G69310;AT1G69810;AT1G80590;AT1G80840;AT2G03340;AT2G23320;AT2G24570;AT2G25000;AT2G30250;AT2G30590;AT2G34830;AT2G37260;AT2G38470;AT2G40740;AT2G40750;AT2G44745;AT2G46130;AT2G46400;AT2G47260;AT3G01080;AT3G01970;AT3G04670;AT3G56400;AT3G58710;AT4G01250;AT4G01720;AT4G04450;AT4G12020;AT4G18170;AT4G22070;AT4G23810;AT4G24240;AT4G26440;AT4G26640;AT4G30935;AT4G31550;AT4G31800;AT4G39410;AT5G07100;AT5G13080;AT5G15130;AT5G22570;AT5G24110;AT5G28650;AT5G45050;AT5G45260;AT5G46350;AT5G49520;AT5G52830;AT5G56270
TF_motif_seq_0339	WRKY	914	+	0.95	TTGACa	AT1G13960;AT1G18860;AT1G29280;AT1G29860;AT1G30650;AT1G55600;AT1G62300;AT1G64000;AT1G66550;AT1G68150;AT1G69310;AT1G69810;AT1G80590;AT1G80840;AT2G03340;AT2G23320;AT2G24570;AT2G25000;AT2G30250;AT2G30590;AT2G34830;AT2G37260;AT2G38470;AT2G40740;AT2G40750;AT2G44745;AT2G46130;AT2G46400;AT2G47260;AT3G01080;AT3G01970;AT3G04670;AT3G56400;AT3G58710;AT4G01250;AT4G01720;AT4G04450;AT4G12020;AT4G18170;AT4G22070;AT4G23810;AT4G24240;AT4G26440;AT4G26640;AT4G30935;AT4G31550;AT4G31800;AT4G39410;AT5G07100;AT5G13080;AT5G15130;AT5G22570;AT5G24110;AT5G28650;AT5G45050;AT5G45260;AT5G46350;AT5G49520;AT5G52830;AT5G56270
TFmatrixID_1443	WRKY	727	-	0.87	tagaTTGACttag	AT4G01250
TFmatrixID_1443	WRKY	910	-	0.89	gcggTTGACattc	AT4G01250
TFmatrixID_1444	WRKY	729	-	0.93	gaTTGACttag	AT2G23320
TFmatrixID_1444	WRKY	912	-	0.91	ggTTGACattc	AT2G23320
TFmatrixID_1445	WRKY	727	-	0.83	tagaTTGACttagca	AT5G46350
TFmatrixID_1445	WRKY	910	-	0.87	gcggTTGACattcca	AT5G46350
TFmatrixID_1446	WRKY	727	-	0.88	tagaTTGACttag	AT5G52830
TFmatrixID_1446	WRKY	910	-	0.9	gcggTTGACattc	AT5G52830
TFmatrixID_1447	WRKY	910	-	0.9	gcggTTGACattc	AT5G13080
TFmatrixID_1448	WRKY	729	-	0.97	gaTTGACttag	AT4G31800
TFmatrixID_1449	WRKY	727	-	0.94	tagaTTGACttag	AT4G23550
TFmatrixID_1449	WRKY	910	-	0.93	gcggTTGACattc	AT4G23550
TFmatrixID_1450	WRKY	111	+	0.9	gaagTTGACgaaatc	AT2G30250
TFmatrixID_1450	WRKY	910	+	0.91	gcggTTGACattcca	AT2G30250
TFmatrixID_1451	WRKY	727	+	0.84	tagaTTGACttag	AT4G01250
TFmatrixID_1451	WRKY	910	+	0.87	gcggTTGACattc	AT4G01250
TFmatrixID_1453	WRKY	727	+	0.94	tagaTTGACttag	AT4G18170
TFmatrixID_1454	WRKY	729	+	0.96	gaTTGACttagca	AT4G31800
TFmatrixID_1455	WRKY	911	+	0.87	cggTTGACattc	AT1G29280
TFmatrixID_1456	WRKY	910	+	0.88	gcggTTGACattc	AT5G41570
TFmatrixID_1457	WRKY	727	+	0.88	tagaTTGACttag	AT5G13080
TFmatrixID_1457	WRKY	910	+	0.88	gcggTTGACattc	AT5G13080
TFmatrixID_1458	WRKY	729	+	0.87	gaTTGACttagc	AT3G01970
TFmatrixID_1459	WRKY	729	-	0.9	gaTTGACttag	AT1G29860
TFmatrixID_1459	WRKY	912	-	0.88	ggTTGACattc	AT1G29860
TFmatrixID_1460	WRKY	111	+	0.87	gaagTTGACgaa	AT2G40740
TFmatrixID_1460	WRKY	727	+	0.87	tagaTTGACtta	AT2G40740
TFmatrixID_1460	WRKY	910	+	0.9	gcggTTGACatt	AT2G40740
TFmatrixID_1461	WRKY	912	-	0.91	ggTTGACattc	AT1G29280
TFmatrixID_1462	WRKY	727	-	0.84	tagaTTGACttag	AT1G30650
TFmatrixID_1462	WRKY	910	-	0.89	gcggTTGACattc	AT1G30650
TFmatrixID_1463	WRKY	910	+	0.87	gcggTTGACattc	AT3G56400
TFmatrixID_1464	WRKY	911	+	0.88	cggTTGACattcca	AT5G41570
TFmatrixID_1465	WRKY	727	+	0.95	tagaTTGACttagca	AT1G80840
TFmatrixID_1466	WRKY	911	+	0.86	cggTTGACattc	AT2G23320
TFmatrixID_1467	WRKY	912	-	0.91	ggTTGACattc	AT2G30250
TFmatrixID_1468	WRKY	729	-	0.91	gaTTGACttag	AT2G38470
TFmatrixID_1468	WRKY	912	-	0.9	ggTTGACattc	AT2G38470
TFmatrixID_1469	WRKY	111	+	0.92	gaagTTGACgaaatc	AT1G62300
TFmatrixID_1469	WRKY	910	+	0.92	gcggTTGACattcca	AT1G62300
TFmatrixID_1470	WRKY	727	-	0.85	tagaTTGACttag	AT1G30650
TFmatrixID_1470	WRKY	910	-	0.89	gcggTTGACattc	AT1G30650
TFmatrixID_1471	WRKY	910	-	0.87	gcggTTGACattc	AT5G24110
TFmatrixID_1472	WRKY	111	+	0.91	gaagTTGACgaaa	AT4G22070
TFmatrixID_1472	WRKY	910	+	0.92	gcggTTGACattc	AT4G22070
TFmatrixID_1473	WRKY	909	+	0.84	tgcggTTGACattcc	AT5G46350
TFmatrixID_1475	WRKY	910	+	0.87	gcggTTGACattc	AT5G52830
TFmatrixID_1476	WRKY	729	-	0.91	gaTTGACttag	AT4G23550
TFmatrixID_1476	WRKY	912	-	0.91	ggTTGACattc	AT4G23550
TFmatrixID_1477	WRKY	729	-	0.97	gatTGACTtag	AT5G26170
TFmatrixID_1479	WRKY	910	+	0.86	gcggTTGACattcc	AT4G24240
TFmatrixID_1480	WRKY	729	-	0.86	gaTTGACttag	AT2G30590
TFmatrixID_1480	WRKY	912	-	0.89	ggTTGACattc	AT2G30590
TFmatrixID_1481	WRKY	728	-	0.85	agaTTGACttagcag	AT2G46130
TFmatrixID_1481	WRKY	911	-	0.88	cggTTGACattccaa	AT2G46130
TFmatrixID_1482	WRKY	729	-	0.91	gaTTGACttag	AT2G03340
TFmatrixID_1482	WRKY	912	-	0.9	ggTTGACattc	AT2G03340
TFmatrixID_1483	WRKY	910	+	0.89	gcggTTGACattcc	AT4G31550
TFmatrixID_1484	WRKY	727	+	0.87	tagaTTGACttagc	AT2G46130
TFmatrixID_1484	WRKY	910	+	0.88	gcggTTGACattcc	AT2G46130
TFmatrixID_1485	WRKY	911	-	0.89	cggTTGACatt	AT5G24110
TFmatrixID_1487	WRKY	727	+	0.88	tagaTTGACttag	AT2G30590
TFmatrixID_1487	WRKY	910	+	0.88	gcggTTGACattc	AT2G30590
TFmatrixID_1488	WRKY	729	-	0.95	gaTTGACttagca	AT1G80840
TFmatrixID_1489	WRKY	107	+	0.91	agaagaagTTGACgaaatc	AT4G01720
TFmatrixID_1489	WRKY	906	+	0.91	cactgcggTTGACattcca	AT4G01720
TFmatrixID_1491	WRKY	108	-	0.93	gaagaagTTGACgaaatcat	AT4G04450
TFmatrixID_1491	WRKY	907	-	0.94	actgcggTTGACattccaat	AT4G04450
TFmatrixID_1492	WRKY	103	+	0.93	tgtcagaagaagTTGACgaaa	AT4G04450
TFmatrixID_1492	WRKY	902	+	0.93	gagtcactgcggTTGACattc	AT4G04450
TFmatrixID_1493	WRKY	113	+	0.9	agTTGACgaaatcataaac	AT1G62300
TFmatrixID_1493	WRKY	912	+	0.9	ggTTGACattccaattgga	AT1G62300
TFmatrixID_1494	WRKY	113	-	0.9	agTTGACgaaatcataaac	AT4G22070
TFmatrixID_1494	WRKY	912	-	0.9	ggTTGACattccaattgga	AT4G22070
TFmatrixID_1499	WRKY	727	-	0.88	tagaTTGACttagc	AT2G24570
TFmatrixID_1548	WRKY	112	+	0.98	aagTTGACg	AT4G23810
TFmatrixID_1548	WRKY	911	+	0.98	cggTTGACa	AT4G23810
TFmatrixID_1736	WRKY	909	-	0.87	tgcggTTGACatt	AT2G04880
TFmatrixID_1738	WRKY	910	+	0.9	gcggTTGACattc	AT2G04880
TFmatrixID_1740	WRKY	910	-	0.89	gcggTTGACattc	AT2G04880
TFmatrixID_0633	YABBY	121	+	0.96	aaATCATaaa	AT2G45190
TF_motif_seq_0241	ZF-HD	320	-	1	GTAAT	AT1G75240
TF_motif_seq_0241	ZF-HD	371	+	1	ATTAC	AT1G75240
TF_motif_seq_0241	ZF-HD	643	+	1	ATTAA	AT1G75240
TF_motif_seq_0241	ZF-HD	692	+	1	ATTAC	AT1G75240
TF_motif_seq_0241	ZF-HD	1247	-	1	ATAAT	AT1G75240
TF_motif_seq_0241	ZF-HD	1486	+	1	ATTAT	AT1G75240

### Sheet: PpBAG2 PlantPan
Matrix ID	Family	Position	Strand	Similar Score	Hit Sequence	TF ID or Motif name
TF_motif_seq_0009	(Motif sequence only)	282	-	0.8	tctaaAACGT	LS7ATPR1
TF_motif_seq_0009	(Motif sequence only)	419	+	0.7	ACGTCacatt	LS7ATPR1
TF_motif_seq_0009	(Motif sequence only)	1204	-	0.8	tctagAACGT	LS7ATPR1
TF_motif_seq_0009	(Motif sequence only)	1210	+	0.7	ACGTGctcga	LS7ATPR1
TF_motif_seq_0043	(Motif sequence only)	1121	-	0.93	atcCACGTac	ABREATRD22
TF_motif_seq_0043	(Motif sequence only)	1153	+	0.96	ctACGTGgca	ABREATRD22
TF_motif_seq_0052	(Motif sequence only)	1152	+	0.8	TCTACgtggc	LS5ATPR1
TF_motif_seq_0053	(Motif sequence only)	1282	+	0.8	TTGCAtgctt	SORLREP5AT
TF_motif_seq_0053	(Motif sequence only)	1356	-	0.7	atactTGCAA	SORLREP5AT
TF_motif_seq_0053	(Motif sequence only)	1360	+	0.7	TTGCAagtat	SORLREP5AT
TF_motif_seq_0053	(Motif sequence only)	1396	-	0.7	attggTGCAA	SORLREP5AT
TF_motif_seq_0060	(Motif sequence only)	1396	+	0.73	ATTGGtgcaat	UPRE1AT
TF_motif_seq_0069	(Motif sequence only)	476	-	0.82	attttcTTCAG	TL1ATSAR
TF_motif_seq_0132	(Motif sequence only)	1380	-	0.8	gtggtcgaaTCGTG	IDRSZMFER1
TF_motif_seq_0133	(Motif sequence only)	388	-	0.71	tagagcattTAGTG	14BPATERD1
TF_motif_seq_0182	(Motif sequence only)	199	-	0.88	gtttttaaaAATGGctct	AGL2ATCONSENSUS
TF_motif_seq_0188	(Motif sequence only)	1156	-	0.86	CGTGGcatgtgccagggga	UPRMOTIFIIAT
TF_motif_seq_0188	(Motif sequence only)	1390	-	0.86	CGTGGaattggtgcaatcg	UPRMOTIFIIAT
TF_motif_seq_0196	(Motif sequence only)	405	-	0.73	ttttgtcaatacacaCGTCA	OCSELEMENTAT
TF_motif_seq_0248	(Motif sequence only)	208	+	0.8	AATGG	MYBCOREATCYCB1
TF_motif_seq_0248	(Motif sequence only)	287	+	0.8	AACGT	MYBCOREATCYCB1
TF_motif_seq_0248	(Motif sequence only)	493	+	0.8	AACCG	MYBCOREATCYCB1
TF_motif_seq_0248	(Motif sequence only)	495	-	1	CCGTT	MYBCOREATCYCB1
TF_motif_seq_0248	(Motif sequence only)	546	-	0.8	CTGTT	MYBCOREATCYCB1
TF_motif_seq_0248	(Motif sequence only)	602	-	1	CCGTT	MYBCOREATCYCB1
TF_motif_seq_0248	(Motif sequence only)	637	-	0.8	CCATT	MYBCOREATCYCB1
TF_motif_seq_0248	(Motif sequence only)	770	+	0.8	AACGT	MYBCOREATCYCB1
TF_motif_seq_0248	(Motif sequence only)	836	+	0.8	AACGC	MYBCOREATCYCB1
TF_motif_seq_0248	(Motif sequence only)	841	-	1	CCGTT	MYBCOREATCYCB1
TF_motif_seq_0248	(Motif sequence only)	973	-	0.8	CCCTT	MYBCOREATCYCB1
TF_motif_seq_0248	(Motif sequence only)	1107	-	1	CCGTT	MYBCOREATCYCB1
TF_motif_seq_0248	(Motif sequence only)	1209	+	0.8	AACGT	MYBCOREATCYCB1
TF_motif_seq_0248	(Motif sequence only)	1230	+	0.8	AACTG	MYBCOREATCYCB1
TF_motif_seq_0248	(Motif sequence only)	1237	-	0.8	CTGTT	MYBCOREATCYCB1
TF_motif_seq_0248	(Motif sequence only)	1266	-	1	CCGTT	MYBCOREATCYCB1
TF_motif_seq_0248	(Motif sequence only)	1373	+	0.8	AAGGG	MYBCOREATCYCB1
TF_motif_seq_0248	(Motif sequence only)	1421	-	0.8	CAGTT	MYBCOREATCYCB1
TF_motif_seq_0248	(Motif sequence only)	1488	-	0.8	CTGTT	MYBCOREATCYCB1
TF_motif_seq_0249	(Motif sequence only)	111	-	0.8	CACAT	ABRELATERD1
TF_motif_seq_0249	(Motif sequence only)	287	-	0.8	AACGT	ABRELATERD1
TF_motif_seq_0249	(Motif sequence only)	288	+	0.8	ACGTA	ABRELATERD1
TF_motif_seq_0249	(Motif sequence only)	293	-	0.8	CACAT	ABRELATERD1
TF_motif_seq_0249	(Motif sequence only)	418	-	1	CACGT	ABRELATERD1
TF_motif_seq_0249	(Motif sequence only)	419	+	0.8	ACGTC	ABRELATERD1
TF_motif_seq_0249	(Motif sequence only)	423	-	0.8	CACAT	ABRELATERD1
TF_motif_seq_0249	(Motif sequence only)	458	-	0.8	CACGA	ABRELATERD1
TF_motif_seq_0249	(Motif sequence only)	459	+	0.8	ACGAG	ABRELATERD1
TF_motif_seq_0249	(Motif sequence only)	601	-	0.8	CCCGT	ABRELATERD1
TF_motif_seq_0249	(Motif sequence only)	644	-	0.8	CACTT	ABRELATERD1
TF_motif_seq_0249	(Motif sequence only)	678	+	0.8	ACATG	ABRELATERD1
TF_motif_seq_0249	(Motif sequence only)	683	-	0.8	CACGA	ABRELATERD1
TF_motif_seq_0249	(Motif sequence only)	684	+	0.8	ACGAG	ABRELATERD1
TF_motif_seq_0249	(Motif sequence only)	770	-	0.8	AACGT	ABRELATERD1
TF_motif_seq_0249	(Motif sequence only)	771	+	0.8	ACGTA	ABRELATERD1
TF_motif_seq_0249	(Motif sequence only)	783	+	0.8	ACCTG	ABRELATERD1
TF_motif_seq_0249	(Motif sequence only)	840	-	0.8	CCCGT	ABRELATERD1
TF_motif_seq_0249	(Motif sequence only)	867	-	0.8	CAAGT	ABRELATERD1
TF_motif_seq_0249	(Motif sequence only)	868	+	0.8	AAGTG	ABRELATERD1
TF_motif_seq_0249	(Motif sequence only)	891	+	0.8	AAGTG	ABRELATERD1
TF_motif_seq_0249	(Motif sequence only)	955	-	0.8	CACGC	ABRELATERD1
TF_motif_seq_0249	(Motif sequence only)	996	-	0.8	CACCT	ABRELATERD1
TF_motif_seq_0249	(Motif sequence only)	1124	-	1	CACGT	ABRELATERD1
TF_motif_seq_0249	(Motif sequence only)	1125	+	0.8	ACGTA	ABRELATERD1
TF_motif_seq_0249	(Motif sequence only)	1132	-	0.8	CACAT	ABRELATERD1
TF_motif_seq_0249	(Motif sequence only)	1154	-	0.8	TACGT	ABRELATERD1
TF_motif_seq_0249	(Motif sequence only)	1155	+	1	ACGTG	ABRELATERD1
TF_motif_seq_0249	(Motif sequence only)	1161	-	0.8	CATGT	ABRELATERD1
TF_motif_seq_0249	(Motif sequence only)	1162	+	0.8	ATGTG	ABRELATERD1
TF_motif_seq_0249	(Motif sequence only)	1209	-	0.8	AACGT	ABRELATERD1
TF_motif_seq_0249	(Motif sequence only)	1210	+	1	ACGTG	ABRELATERD1
TF_motif_seq_0249	(Motif sequence only)	1278	-	0.8	CAAGT	ABRELATERD1
TF_motif_seq_0249	(Motif sequence only)	1327	-	0.8	CAAGT	ABRELATERD1
TF_motif_seq_0249	(Motif sequence only)	1338	-	0.8	CACGC	ABRELATERD1
TF_motif_seq_0249	(Motif sequence only)	1358	+	0.8	ACTTG	ABRELATERD1
TF_motif_seq_0249	(Motif sequence only)	1363	-	0.8	CAAGT	ABRELATERD1
TF_motif_seq_0249	(Motif sequence only)	1389	+	0.8	TCGTG	ABRELATERD1
TF_motif_seq_0261	(Motif sequence only)	77	-	0.8	ATCTC	SURECOREATSULTR11
TF_motif_seq_0261	(Motif sequence only)	211	-	0.8	GGCTC	SURECOREATSULTR11
TF_motif_seq_0261	(Motif sequence only)	383	+	0.8	GAGAA	SURECOREATSULTR11
TF_motif_seq_0261	(Motif sequence only)	421	-	0.8	GTCAC	SURECOREATSULTR11
TF_motif_seq_0261	(Motif sequence only)	461	+	0.8	GAGAA	SURECOREATSULTR11
TF_motif_seq_0261	(Motif sequence only)	497	-	0.8	GTTTC	SURECOREATSULTR11
TF_motif_seq_0261	(Motif sequence only)	571	+	0.8	GAAAC	SURECOREATSULTR11
TF_motif_seq_0261	(Motif sequence only)	628	-	0.8	ATCTC	SURECOREATSULTR11
TF_motif_seq_0261	(Motif sequence only)	640	-	0.8	TTCTC	SURECOREATSULTR11
TF_motif_seq_0261	(Motif sequence only)	686	+	0.8	GAGAG	SURECOREATSULTR11
TF_motif_seq_0261	(Motif sequence only)	688	+	0.8	GAGAG	SURECOREATSULTR11
TF_motif_seq_0261	(Motif sequence only)	690	+	0.8	GAGAG	SURECOREATSULTR11
TF_motif_seq_0261	(Motif sequence only)	692	+	0.8	GAGAG	SURECOREATSULTR11
TF_motif_seq_0261	(Motif sequence only)	698	+	0.8	GAGAG	SURECOREATSULTR11
TF_motif_seq_0261	(Motif sequence only)	700	+	0.8	GAGAG	SURECOREATSULTR11
TF_motif_seq_0261	(Motif sequence only)	702	+	0.8	GAGAG	SURECOREATSULTR11
TF_motif_seq_0261	(Motif sequence only)	704	+	1	GAGAC	SURECOREATSULTR11
TF_motif_seq_0261	(Motif sequence only)	706	-	0.8	GACTC	SURECOREATSULTR11
TF_motif_seq_0261	(Motif sequence only)	711	+	0.8	GAAAC	SURECOREATSULTR11
TF_motif_seq_0261	(Motif sequence only)	787	+	0.8	GCGAC	SURECOREATSULTR11
TF_motif_seq_0261	(Motif sequence only)	792	+	0.8	AAGAC	SURECOREATSULTR11
TF_motif_seq_0261	(Motif sequence only)	821	+	0.8	GAGAG	SURECOREATSULTR11
TF_motif_seq_0261	(Motif sequence only)	823	+	0.8	GAGAG	SURECOREATSULTR11
TF_motif_seq_0261	(Motif sequence only)	893	+	0.8	GTGAC	SURECOREATSULTR11
TF_motif_seq_0261	(Motif sequence only)	961	+	0.8	GAGAT	SURECOREATSULTR11
TF_motif_seq_0261	(Motif sequence only)	967	+	1	GAGAC	SURECOREATSULTR11
TF_motif_seq_0261	(Motif sequence only)	969	+	0.8	GACAC	SURECOREATSULTR11
TF_motif_seq_0261	(Motif sequence only)	1028	+	0.8	CAGAC	SURECOREATSULTR11
TF_motif_seq_0261	(Motif sequence only)	1045	+	0.8	GAGAG	SURECOREATSULTR11
TF_motif_seq_0261	(Motif sequence only)	1047	+	0.8	GAGAA	SURECOREATSULTR11
TF_motif_seq_0261	(Motif sequence only)	1063	+	0.8	GAGAT	SURECOREATSULTR11
TF_motif_seq_0261	(Motif sequence only)	1067	-	0.8	TTCTC	SURECOREATSULTR11
TF_motif_seq_0261	(Motif sequence only)	1151	-	0.8	GTCTA	SURECOREATSULTR11
TF_motif_seq_0261	(Motif sequence only)	1181	-	0.8	GACTC	SURECOREATSULTR11
TF_motif_seq_0261	(Motif sequence only)	1245	+	1	GAGAC	SURECOREATSULTR11
TF_motif_seq_0261	(Motif sequence only)	1268	-	0.8	GTTTC	SURECOREATSULTR11
TF_motif_seq_0261	(Motif sequence only)	1330	-	0.8	GTCTG	SURECOREATSULTR11
TF_motif_seq_0261	(Motif sequence only)	1334	-	0.8	GTCAC	SURECOREATSULTR11
TF_motif_seq_0261	(Motif sequence only)	1437	-	0.8	GTCTT	SURECOREATSULTR11
TF_motif_seq_0261	(Motif sequence only)	1462	-	0.8	GTGTC	SURECOREATSULTR11
TF_motif_seq_0261	(Motif sequence only)	1464	-	0.8	GTCTT	SURECOREATSULTR11
TF_motif_seq_0263	(Motif sequence only)	209	-	0.8	ATGGC	SORLIP1AT
TF_motif_seq_0263	(Motif sequence only)	225	-	0.8	TTGGC	SORLIP1AT
TF_motif_seq_0263	(Motif sequence only)	421	+	0.8	GTCAC	SORLIP1AT
TF_motif_seq_0263	(Motif sequence only)	430	-	0.8	GTAGC	SORLIP1AT
TF_motif_seq_0263	(Motif sequence only)	756	+	0.8	GCCGC	SORLIP1AT
TF_motif_seq_0263	(Motif sequence only)	787	+	0.8	GCGAC	SORLIP1AT
TF_motif_seq_0263	(Motif sequence only)	829	+	0.8	GCCGC	SORLIP1AT
TF_motif_seq_0263	(Motif sequence only)	834	+	0.8	GCAAC	SORLIP1AT
TF_motif_seq_0263	(Motif sequence only)	844	-	0.8	TTGGC	SORLIP1AT
TF_motif_seq_0263	(Motif sequence only)	870	-	0.8	GTGGT	SORLIP1AT
TF_motif_seq_0263	(Motif sequence only)	893	-	0.8	GTGAC	SORLIP1AT
TF_motif_seq_0263	(Motif sequence only)	911	+	0.8	GCAAC	SORLIP1AT
TF_motif_seq_0263	(Motif sequence only)	953	+	0.8	TCCAC	SORLIP1AT
TF_motif_seq_0263	(Motif sequence only)	969	+	0.8	GACAC	SORLIP1AT
TF_motif_seq_0263	(Motif sequence only)	988	-	0.8	GTGGA	SORLIP1AT
TF_motif_seq_0263	(Motif sequence only)	1122	+	0.8	TCCAC	SORLIP1AT
TF_motif_seq_0263	(Motif sequence only)	1157	-	1	GTGGC	SORLIP1AT
TF_motif_seq_0263	(Motif sequence only)	1164	-	0.8	GTGCC	SORLIP1AT
TF_motif_seq_0263	(Motif sequence only)	1166	+	0.8	GCCAG	SORLIP1AT
TF_motif_seq_0263	(Motif sequence only)	1228	+	0.8	GCAAC	SORLIP1AT
TF_motif_seq_0263	(Motif sequence only)	1251	+	0.8	TCCAC	SORLIP1AT
TF_motif_seq_0263	(Motif sequence only)	1281	-	0.8	GTTGC	SORLIP1AT
TF_motif_seq_0263	(Motif sequence only)	1334	+	0.8	GTCAC	SORLIP1AT
TF_motif_seq_0263	(Motif sequence only)	1380	-	0.8	GTGGT	SORLIP1AT
TF_motif_seq_0263	(Motif sequence only)	1391	-	0.8	GTGGA	SORLIP1AT
TF_motif_seq_0263	(Motif sequence only)	1459	-	0.8	GTGGT	SORLIP1AT
TF_motif_seq_0263	(Motif sequence only)	1462	-	0.8	GTGTC	SORLIP1AT
TF_motif_seq_0263	(Motif sequence only)	1495	-	0.8	GTTGC	SORLIP1AT
TF_motif_seq_0265	(Motif sequence only)	211	-	0.8	GGCTC	SORLIP2AT
TF_motif_seq_0265	(Motif sequence only)	827	+	0.8	GCGCC	SORLIP2AT
TF_motif_seq_0265	(Motif sequence only)	838	-	0.8	CGCCC	SORLIP2AT
TF_motif_seq_0265	(Motif sequence only)	845	+	0.8	TGGCC	SORLIP2AT
TF_motif_seq_0265	(Motif sequence only)	846	-	0.8	GGCCT	SORLIP2AT
TF_motif_seq_0265	(Motif sequence only)	1079	+	0.8	GGGCA	SORLIP2AT
TF_motif_seq_0265	(Motif sequence only)	1164	+	0.8	GTGCC	SORLIP2AT
TF_motif_seq_0265	(Motif sequence only)	1226	+	0.8	GGGCA	SORLIP2AT
TF_motif_seq_0265	(Motif sequence only)	1375	+	0.8	GGGCA	SORLIP2AT
TF_motif_seq_0268	(Motif sequence only)	186	-	1	AATCA	ARR1AT
TF_motif_seq_0268	(Motif sequence only)	243	+	1	AGATT	ARR1AT
TF_motif_seq_0268	(Motif sequence only)	247	+	1	TGATT	ARR1AT
TF_motif_seq_0268	(Motif sequence only)	252	+	1	AGATT	ARR1AT
TF_motif_seq_0268	(Motif sequence only)	257	+	1	AGATT	ARR1AT
TF_motif_seq_0268	(Motif sequence only)	268	+	1	AGATT	ARR1AT
TF_motif_seq_0268	(Motif sequence only)	272	+	1	TGATT	ARR1AT
TF_motif_seq_0268	(Motif sequence only)	277	+	1	AGATT	ARR1AT
TF_motif_seq_0268	(Motif sequence only)	324	-	1	AATCT	ARR1AT
TF_motif_seq_0268	(Motif sequence only)	488	-	1	AATCA	ARR1AT
TF_motif_seq_0268	(Motif sequence only)	536	+	1	AGATT	ARR1AT
TF_motif_seq_0268	(Motif sequence only)	598	-	1	AATCC	ARR1AT
TF_motif_seq_0268	(Motif sequence only)	627	-	1	AATCT	ARR1AT
TF_motif_seq_0268	(Motif sequence only)	946	-	1	AATCA	ARR1AT
TF_motif_seq_0268	(Motif sequence only)	962	+	1	AGATT	ARR1AT
TF_motif_seq_0268	(Motif sequence only)	981	-	1	AATCG	ARR1AT
TF_motif_seq_0268	(Motif sequence only)	1057	+	1	AGATT	ARR1AT
TF_motif_seq_0268	(Motif sequence only)	1064	+	1	AGATT	ARR1AT
TF_motif_seq_0268	(Motif sequence only)	1097	+	1	AGATT	ARR1AT
TF_motif_seq_0268	(Motif sequence only)	1140	+	1	AGATT	ARR1AT
TF_motif_seq_0268	(Motif sequence only)	1348	+	1	AGATT	ARR1AT
TF_motif_seq_0268	(Motif sequence only)	1387	-	1	AATCG	ARR1AT
TF_motif_seq_0268	(Motif sequence only)	1404	-	1	AATCG	ARR1AT
TF_motif_seq_0268	(Motif sequence only)	1417	-	1	AATCC	ARR1AT
TF_motif_seq_0268	(Motif sequence only)	1427	-	1	AATCT	ARR1AT
TF_motif_seq_0275	(Motif sequence only)	19	-	0.8	TTCAA	WBOXATNPR1
TF_motif_seq_0275	(Motif sequence only)	61	-	0.8	TTCAA	WBOXATNPR1
TF_motif_seq_0275	(Motif sequence only)	74	+	0.8	TTGAT	WBOXATNPR1
TF_motif_seq_0275	(Motif sequence only)	173	-	0.8	TTCAA	WBOXATNPR1
TF_motif_seq_0275	(Motif sequence only)	187	-	0.8	ATCAA	WBOXATNPR1
TF_motif_seq_0275	(Motif sequence only)	195	+	0.8	TTGAG	WBOXATNPR1
TF_motif_seq_0275	(Motif sequence only)	225	+	0.8	TTGGC	WBOXATNPR1
TF_motif_seq_0275	(Motif sequence only)	234	+	0.8	TTTAC	WBOXATNPR1
TF_motif_seq_0275	(Motif sequence only)	246	+	0.8	TTGAT	WBOXATNPR1
TF_motif_seq_0275	(Motif sequence only)	271	+	0.8	TTGAT	WBOXATNPR1
TF_motif_seq_0275	(Motif sequence only)	407	+	0.8	TTGTC	WBOXATNPR1
TF_motif_seq_0275	(Motif sequence only)	409	-	1	GTCAA	WBOXATNPR1
TF_motif_seq_0275	(Motif sequence only)	421	-	0.8	GTCAC	WBOXATNPR1
TF_motif_seq_0275	(Motif sequence only)	444	+	0.8	TTGCC	WBOXATNPR1
TF_motif_seq_0275	(Motif sequence only)	489	-	0.8	ATCAA	WBOXATNPR1
TF_motif_seq_0275	(Motif sequence only)	499	-	0.8	TTCAA	WBOXATNPR1
TF_motif_seq_0275	(Motif sequence only)	528	-	0.8	TTCAA	WBOXATNPR1
TF_motif_seq_0275	(Motif sequence only)	542	+	0.8	TTTAC	WBOXATNPR1
TF_motif_seq_0275	(Motif sequence only)	548	-	0.8	GTTAA	WBOXATNPR1
TF_motif_seq_0275	(Motif sequence only)	557	-	0.8	CTCAA	WBOXATNPR1
TF_motif_seq_0275	(Motif sequence only)	594	-	0.8	CTCAA	WBOXATNPR1
TF_motif_seq_0275	(Motif sequence only)	663	-	0.8	CTCAA	WBOXATNPR1
TF_motif_seq_0275	(Motif sequence only)	674	-	0.8	GTAAA	WBOXATNPR1
TF_motif_seq_0275	(Motif sequence only)	744	-	0.8	TTCAA	WBOXATNPR1
TF_motif_seq_0275	(Motif sequence only)	751	+	0.8	TTGAT	WBOXATNPR1
TF_motif_seq_0275	(Motif sequence only)	777	-	0.8	CTCAA	WBOXATNPR1
TF_motif_seq_0275	(Motif sequence only)	789	-	0.8	GACAA	WBOXATNPR1
TF_motif_seq_0275	(Motif sequence only)	811	-	0.8	TTCAA	WBOXATNPR1
TF_motif_seq_0275	(Motif sequence only)	844	+	0.8	TTGGC	WBOXATNPR1
TF_motif_seq_0275	(Motif sequence only)	893	+	0.8	GTGAC	WBOXATNPR1
TF_motif_seq_0275	(Motif sequence only)	965	+	0.8	TTGAG	WBOXATNPR1
TF_motif_seq_0275	(Motif sequence only)	1024	+	0.8	TGGAC	WBOXATNPR1
TF_motif_seq_0275	(Motif sequence only)	1033	-	0.8	GACAA	WBOXATNPR1
TF_motif_seq_0275	(Motif sequence only)	1151	-	0.8	GTCTA	WBOXATNPR1
TF_motif_seq_0275	(Motif sequence only)	1186	+	0.8	TGGAC	WBOXATNPR1
TF_motif_seq_0275	(Motif sequence only)	1227	-	0.8	GGCAA	WBOXATNPR1
TF_motif_seq_0275	(Motif sequence only)	1325	-	0.8	TTCAA	WBOXATNPR1
TF_motif_seq_0275	(Motif sequence only)	1334	-	0.8	GTCAC	WBOXATNPR1
TF_motif_seq_0275	(Motif sequence only)	1383	-	0.8	GTCGA	WBOXATNPR1
TF_motif_seq_0275	(Motif sequence only)	1414	-	0.8	GTAAA	WBOXATNPR1
TF_motif_seq_0275	(Motif sequence only)	1424	+	0.8	TTGAA	WBOXATNPR1
TF_motif_seq_0275	(Motif sequence only)	1447	+	0.8	TTGAT	WBOXATNPR1
TF_motif_seq_0279	(Motif sequence only)	1209	+	1	AACGTg	T/GBOXATPIN2
TF_motif_seq_0291	(Motif sequence only)	881	+	1	AGCAGc	ANAERO2CONSENSUS
TF_motif_seq_0317	(Motif sequence only)	1010	+	1	GATAAg	IBOX
TF_motif_seq_0317	(Motif sequence only)	1102	-	1	cTTATC	IBOX
TF_motif_seq_0318	(Motif sequence only)	756	+	0.83	GCCGCa	GCCCORE
TF_motif_seq_0318	(Motif sequence only)	829	+	0.83	GCCGCg	GCCCORE
TF_motif_seq_0321	(Motif sequence only)	95	-	1	tTTTTC	GT1CONSENSUS
TF_motif_seq_0321	(Motif sequence only)	476	-	1	aTTTTC	GT1CONSENSUS
TF_motif_seq_0321	(Motif sequence only)	798	+	1	GATAAa	GT1CONSENSUS
TF_motif_seq_0321	(Motif sequence only)	950	-	1	aTTTCC	GT1CONSENSUS
TF_motif_seq_0321	(Motif sequence only)	1016	-	1	tTTTTC	GT1CONSENSUS
TF_motif_seq_0321	(Motif sequence only)	1017	-	1	tTTTCC	GT1CONSENSUS
TF_motif_seq_0321	(Motif sequence only)	1483	-	1	tTTTTC	GT1CONSENSUS
TF_motif_seq_0323	(Motif sequence only)	457	+	1	GCACGa	RHERPATEXPA7
TF_motif_seq_0323	(Motif sequence only)	682	+	1	GCACGa	RHERPATEXPA7
TF_motif_seq_0323	(Motif sequence only)	1210	-	1	aCGTGC	RHERPATEXPA7
TF_motif_seq_0336	(Motif sequence only)	1103	+	1	TTATCc	SREATMSD
TF_motif_seq_0340	(Motif sequence only)	830	+	1	CCGCGc	CGCGBOXAT
TF_motif_seq_0340	(Motif sequence only)	830	-	1	cCGCGC	CGCGBOXAT
TF_motif_seq_0340	(Motif sequence only)	1222	+	1	GCGCGg	CGCGBOXAT
TF_motif_seq_0340	(Motif sequence only)	1222	-	1	gCGCGG	CGCGBOXAT
TF_motif_seq_0341	(Motif sequence only)	16	-	0.95	TGGTTc	MYB1AT
TF_motif_seq_0341	(Motif sequence only)	634	+	0.95	gAACCA	MYB1AT
TF_motif_seq_0341	(Motif sequence only)	871	-	1	TGGTTt	MYB1AT
TF_motif_seq_0342	(Motif sequence only)	841	-	1	CCGTTg	MYB2CONSENSUSAT
TF_motif_seq_0342	(Motif sequence only)	1229	+	1	cAACTG	MYB2CONSENSUSAT
TF_motif_seq_0342	(Motif sequence only)	1421	-	1	CAGTTg	MYB2CONSENSUSAT
TF_motif_seq_0343	(Motif sequence only)	69	-	1	ttTGTTT	ANAERO1CONSENSUS
TF_motif_seq_0343	(Motif sequence only)	450	+	0.86	AAACAat	ANAERO1CONSENSUS
TF_motif_seq_0343	(Motif sequence only)	572	+	0.86	AAACAac	ANAERO1CONSENSUS
TF_motif_seq_0343	(Motif sequence only)	1439	-	0.86	ctTGTTT	ANAERO1CONSENSUS
TF_motif_seq_0343	(Motif sequence only)	1487	-	0.86	tcTGTTT	ANAERO1CONSENSUS
TF_motif_seq_0353	(Motif sequence only)	416	-	0.84	caCACGT	ACGTABREMOTIFA2OSEM
TF_motif_seq_0353	(Motif sequence only)	1122	-	0.84	tcCACGT	ACGTABREMOTIFA2OSEM
TF_motif_seq_0353	(Motif sequence only)	1155	+	1	ACGTGgc	ACGTABREMOTIFA2OSEM
TF_motif_seq_0354	(Motif sequence only)	416	-	0.86	caCACGT	GADOWNAT
TF_motif_seq_0354	(Motif sequence only)	1155	+	0.86	ACGTGgc	GADOWNAT
TF_motif_seq_0369	(Motif sequence only)	1038	+	1	GAGTGag	SORLIP5AT
TF_motif_seq_0374	(Motif sequence only)	1209	+	1	aACGTGc	ABRERATCAL
TF_motif_seq_0377	(Motif sequence only)	314	+	0.96	TAACAat	GAREAT
TF_motif_seq_0399	(Motif sequence only)	73	+	0.84	TTTGAtc	WBBOXPCWRKY1
TF_motif_seq_0399	(Motif sequence only)	172	-	0.84	atTCAAA	WBBOXPCWRKY1
TF_motif_seq_0399	(Motif sequence only)	194	+	0.84	TTTGAgt	WBBOXPCWRKY1
TF_motif_seq_0399	(Motif sequence only)	488	-	0.84	aaTCAAA	WBBOXPCWRKY1
TF_motif_seq_0399	(Motif sequence only)	593	-	0.84	acTCAAA	WBBOXPCWRKY1
TF_motif_seq_0399	(Motif sequence only)	662	-	0.84	acTCAAA	WBBOXPCWRKY1
TF_motif_seq_0399	(Motif sequence only)	743	-	0.84	atTCAAA	WBBOXPCWRKY1
TF_motif_seq_0399	(Motif sequence only)	776	-	0.84	acTCAAA	WBBOXPCWRKY1
TF_motif_seq_0399	(Motif sequence only)	1446	+	0.84	TTTGAtc	WBBOXPCWRKY1
TF_motif_seq_0403	(Motif sequence only)	243	-	0.86	AGATTgat	CCA1ATLHCB1
TF_motif_seq_0403	(Motif sequence only)	268	-	0.86	AGATTgat	CCA1ATLHCB1
TF_motif_seq_0403	(Motif sequence only)	277	-	0.86	AGATTtct	CCA1ATLHCB1
TF_motif_seq_0403	(Motif sequence only)	321	+	0.97	aatAATCT	CCA1ATLHCB1
TF_motif_seq_0403	(Motif sequence only)	536	-	1	AGATTttt	CCA1ATLHCB1
TF_motif_seq_0403	(Motif sequence only)	1097	-	0.97	AGATTctt	CCA1ATLHCB1
TF_motif_seq_0403	(Motif sequence only)	1140	-	0.97	AGATTctt	CCA1ATLHCB1
TF_motif_seq_0404	(Motif sequence only)	403	-	0.88	tttTTTGT	XYLAT
TF_motif_seq_0404	(Motif sequence only)	1005	+	0.88	ACAAAgat	XYLAT
TF_motif_seq_0415	(Motif sequence only)	665	+	0.88	CAAAActc	CDA1ATCAB2
TF_motif_seq_0416	(Motif sequence only)	813	+	0.88	CAAACact	PROXBBNNAPA
TF_motif_seq_0417	(Motif sequence only)	996	+	1	CACCTcca	SBOXATRBCS
TF_motif_seq_0434	(Motif sequence only)	89	+	0.83	GTATAttt	P1BS
TF_motif_seq_0434	(Motif sequence only)	147	-	0.83	ttaTATTC	P1BS
TF_motif_seq_0434	(Motif sequence only)	168	-	0.83	taaTATTC	P1BS
TF_motif_seq_0434	(Motif sequence only)	337	+	0.83	GTATAttt	P1BS
TF_motif_seq_0434	(Motif sequence only)	463	+	0.83	GAATAcac	P1BS
TF_motif_seq_0434	(Motif sequence only)	1081	+	0.83	GCATAtat	P1BS
TF_motif_seq_0434	(Motif sequence only)	1083	-	0.83	ataTATCC	P1BS
TF_motif_seq_0437	(Motif sequence only)	870	+	1	GTGGTttg	SV40COREENHAN
TF_motif_seq_0445	(Motif sequence only)	25	+	0.86	TAAATtca	L1BOXATPDF1
TF_motif_seq_0445	(Motif sequence only)	236	-	1	tacATTTA	L1BOXATPDF1
TF_motif_seq_0445	(Motif sequence only)	338	-	0.86	tatATTTA	L1BOXATPDF1
TF_motif_seq_0445	(Motif sequence only)	344	-	0.86	tatATTTA	L1BOXATPDF1
TF_motif_seq_0445	(Motif sequence only)	391	-	0.86	agcATTTA	L1BOXATPDF1
TF_motif_seq_0445	(Motif sequence only)	1415	+	0.86	TAAATcca	L1BOXATPDF1
TF_motif_seq_0450	(Motif sequence only)	417	-	0.75	acaCGTCA	PALINDROMICCBOXGM
TF_motif_seq_0450	(Motif sequence only)	1029	+	0.75	AGACGaca	PALINDROMICCBOXGM
TF_motif_seq_0450	(Motif sequence only)	1029	-	0.75	agaCGACA	PALINDROMICCBOXGM
TF_motif_seq_0455	(Motif sequence only)	1018	+	0.75	TTTCCctg	E2FANTRNR
TF_motif_seq_0458	(Motif sequence only)	224	+	0.94	tTTGGCag	E2FCONSENSUS
TF_motif_seq_0458	(Motif sequence only)	1018	+	0.94	tTTCCCtg	E2FCONSENSUS
TF_motif_seq_0458	(Motif sequence only)	1225	-	0.94	cgGGCAAc	E2FCONSENSUS
TF_motif_seq_0458	(Motif sequence only)	1261	+	0.94	cTTCGCcg	E2FCONSENSUS
TF_motif_seq_0459	(Motif sequence only)	1122	-	0.86	tcCACGTa	ABREATCONSENSUS
TF_motif_seq_0459	(Motif sequence only)	1154	+	1	tACGTGgc	ABREATCONSENSUS
TF_motif_seq_0467	(Motif sequence only)	919	+	0.89	AGATCgaag	NONAMERATH4
TF_motif_seq_0490	(Motif sequence only)	498	-	0.88	tttcAAAAC	ANAERO4CONSENSUS
TF_motif_seq_0490	(Motif sequence only)	567	-	0.88	tagcGAAAC	ANAERO4CONSENSUS
TF_motif_seq_0313	(Others)	546	+	1	CTGTTa	D14712
TF_motif_seq_0313	(Others)	841	+	1	CCGTTg	D14712
TF_motif_seq_0313	(Others)	1229	-	1	cAACTG	D14712
TF_motif_seq_0313	(Others)	1421	+	1	CAGTTg	D14712
TFmatrixID_0826	(Others)	1197	+	0.95	tgaatgtTCTAGaa	AT1G10720
TFmatrixID_0826	(Others)	1203	-	0.88	ttCTAGAacgtgct	AT1G10720
TFmatrixID_0826	(Others)	1240	-	0.85	ttCTAGAgacctcc	AT1G10720
TFmatrixID_1006	(Others)	989	+	0.96	tggagTGCACctcca	AT3G51470
TFmatrixID_1112	(Others)	595	+	1	TCAAAtc	AT2G39900
TFmatrixID_1273	(Others)	282	+	0.76	tCTAAAacgtacacataaata	AT4G12670
TFmatrixID_1273	(Others)	447	+	0.71	cCTAAAcaatgcacgagaata	AT4G12670
TFmatrixID_1364	(Others)	296	+	0.69	ataAATATttgtaccatataacaataataa	AT4G38170
TFmatrixID_1365	(Others)	680	-	0.81	atgcacGAGAGagagagcgag	AT4G38170
TFmatrixID_1365	(Others)	682	-	0.87	gcacgaGAGAGagagcgagag	AT4G38170
TFmatrixID_1365	(Others)	684	-	0.9	acgagaGAGAGagcgagagag	AT4G38170
TFmatrixID_1365	(Others)	686	-	0.92	gagagaGAGAGcgagagagag	AT4G38170
TFmatrixID_1365	(Others)	692	-	0.81	gagagcGAGAGagagactcga	AT4G38170
TFmatrixID_1365	(Others)	694	-	0.79	gagcgaGAGAGagactcgaaa	AT4G38170
TFmatrixID_1366	(Others)	1110	+	0.89	tttaATATCt	AT2G28920
TFmatrixID_1366	(Others)	1478	-	0.95	tGATATtttt	AT2G28920
TFmatrixID_1367	(Others)	1197	+	0.97	tgaatgtTCTAGaac	AT2G15660
TFmatrixID_1367	(Others)	1202	-	0.87	gttCTAGAacgtgct	AT2G15660
TFmatrixID_1369	(Others)	498	-	1	tTTCAA	AT1G63040
TFmatrixID_1371	(Others)	34	-	0.92	gatagttttCTTTTt	AT3G21890
TFmatrixID_1371	(Others)	57	-	0.91	tttgttcaaCTTTTt	AT3G21890
TFmatrixID_1371	(Others)	91	-	0.92	atattttttCTTTTa	AT3G21890
TFmatrixID_1373	(Others)	1194	-	0.96	tgctgaatgtTCTAGaa	AT1G23810
TFmatrixID_1373	(Others)	1203	+	0.89	ttCTAGAacgtgctcga	AT1G23810
TFmatrixID_1373	(Others)	1240	+	0.84	ttCTAGAgacctccact	AT1G23810
TFmatrixID_1379	(Others)	946	-	0.99	aatCATTTccac	AT2G31460
TFmatrixID_1538	(Others)	992	+	0.97	agTGCACctc	AT2G42040
TFmatrixID_1538	(Others)	1397	-	1	ttgGTGCAat	AT2G42040
TFmatrixID_0625	AP2	781	+	0.94	aAACCTgcga	AT5G60120
TFmatrixID_0125	AP2; B3	768	+	0.95	ccAACGTaac	AT1G50680;AT1G51120
TFmatrixID_0089	AP2; B3; RAV	909	+	0.97	ctgCAACAatag	AT1G13260
TFmatrixID_0123	AP2; B3; RAV	527	-	0.99	attCAACAta	AT1G13260
TFmatrixID_0126	AP2; B3; RAV	529	-	0.99	tCAACAta	AT3G25730
TFmatrixID_0127	AP2; B3; RAV	529	+	0.95	tCAACAta	AT3G25730;e_gw1.63.77.1
TFmatrixID_0527	AP2; B3; RAV	909	-	0.97	ctgCAACAatag	AT1G13260;e_gw1.63.77.1;gw1.135.126.1
TFmatrixID_0560	AP2; B3; RAV	909	-	0.97	ctgCAACAatag	AT1G13260;e_gw1.63.77.1;gw1.135.126.1
TFmatrixID_1375	AP2; B3; RAV	529	-	0.91	tCAACAtagatttttta	AT1G13260
TFmatrixID_1376	AP2; B3; RAV	529	-	0.88	tCAACAtagattttttactgt	AT1G13260
TFmatrixID_0602	AP2; ERF	754	+	0.97	atGCCGCaaa	AT1G43160
TF_motif_seq_0080	AP2; ERF	208	-	0.73	aatggcTCTTA	AT3G16770
TF_motif_seq_0254	AP2; ERF	25	-	0.8	TAAAT	AT3G14230
TF_motif_seq_0254	AP2; ERF	36	-	0.8	TAGTT	AT3G14230
TF_motif_seq_0254	AP2; ERF	74	-	0.8	TTGAT	AT3G14230
TF_motif_seq_0254	AP2; ERF	77	+	0.8	ATCTC	AT3G14230
TF_motif_seq_0254	AP2; ERF	90	-	0.8	TATAT	AT3G14230
TF_motif_seq_0254	AP2; ERF	104	-	0.8	TAGCT	AT3G14230
TF_motif_seq_0254	AP2; ERF	122	+	0.8	ATTTA	AT3G14230
TF_motif_seq_0254	AP2; ERF	145	+	0.8	ATTTA	AT3G14230
TF_motif_seq_0254	AP2; ERF	148	-	0.8	TATAT	AT3G14230
TF_motif_seq_0254	AP2; ERF	152	+	0.8	TTCTA	AT3G14230
TF_motif_seq_0254	AP2; ERF	165	+	0.8	ATTTA	AT3G14230
TF_motif_seq_0254	AP2; ERF	187	+	0.8	ATCAA	AT3G14230
TF_motif_seq_0254	AP2; ERF	233	+	0.8	ATTTA	AT3G14230
TF_motif_seq_0254	AP2; ERF	236	-	0.8	TACAT	AT3G14230
TF_motif_seq_0254	AP2; ERF	239	+	0.8	ATTTA	AT3G14230
TF_motif_seq_0254	AP2; ERF	242	-	1	TAGAT	AT3G14230
TF_motif_seq_0254	AP2; ERF	246	-	0.8	TTGAT	AT3G14230
TF_motif_seq_0254	AP2; ERF	251	-	1	TAGAT	AT3G14230
TF_motif_seq_0254	AP2; ERF	256	-	1	TAGAT	AT3G14230
TF_motif_seq_0254	AP2; ERF	267	-	1	TAGAT	AT3G14230
TF_motif_seq_0254	AP2; ERF	271	-	0.8	TTGAT	AT3G14230
TF_motif_seq_0254	AP2; ERF	276	-	1	TAGAT	AT3G14230
TF_motif_seq_0254	AP2; ERF	281	+	0.8	TTCTA	AT3G14230
TF_motif_seq_0254	AP2; ERF	297	-	0.8	TAAAT	AT3G14230
TF_motif_seq_0254	AP2; ERF	311	+	0.8	ATATA	AT3G14230
TF_motif_seq_0254	AP2; ERF	325	+	0.8	ATCTG	AT3G14230
TF_motif_seq_0254	AP2; ERF	338	-	0.8	TATAT	AT3G14230
TF_motif_seq_0254	AP2; ERF	341	+	0.8	ATTTA	AT3G14230
TF_motif_seq_0254	AP2; ERF	344	-	0.8	TATAT	AT3G14230
TF_motif_seq_0254	AP2; ERF	347	+	0.8	ATTTA	AT3G14230
TF_motif_seq_0254	AP2; ERF	363	-	0.8	TAAAT	AT3G14230
TF_motif_seq_0254	AP2; ERF	368	-	0.8	TAAAT	AT3G14230
TF_motif_seq_0254	AP2; ERF	388	-	0.8	TAGAG	AT3G14230
TF_motif_seq_0254	AP2; ERF	394	+	0.8	ATTTA	AT3G14230
TF_motif_seq_0254	AP2; ERF	489	+	0.8	ATCAA	AT3G14230
TF_motif_seq_0254	AP2; ERF	504	+	0.8	AACTA	AT3G14230
TF_motif_seq_0254	AP2; ERF	512	-	0.8	TAAAT	AT3G14230
TF_motif_seq_0254	AP2; ERF	535	-	1	TAGAT	AT3G14230
TF_motif_seq_0254	AP2; ERF	582	+	0.8	AACTA	AT3G14230
TF_motif_seq_0254	AP2; ERF	608	+	0.8	ATATA	AT3G14230
TF_motif_seq_0254	AP2; ERF	618	+	0.8	ATCTG	AT3G14230
TF_motif_seq_0254	AP2; ERF	625	-	0.8	TAAAT	AT3G14230
TF_motif_seq_0254	AP2; ERF	628	+	0.8	ATCTC	AT3G14230
TF_motif_seq_0254	AP2; ERF	713	+	0.8	AACTA	AT3G14230
TF_motif_seq_0254	AP2; ERF	723	+	0.8	CTCTA	AT3G14230
TF_motif_seq_0254	AP2; ERF	751	-	0.8	TTGAT	AT3G14230
TF_motif_seq_0254	AP2; ERF	861	-	0.8	TAGAA	AT3G14230
TF_motif_seq_0254	AP2; ERF	918	-	1	TAGAT	AT3G14230
TF_motif_seq_0254	AP2; ERF	921	+	0.8	ATCGA	AT3G14230
TF_motif_seq_0254	AP2; ERF	928	+	0.8	AACTA	AT3G14230
TF_motif_seq_0254	AP2; ERF	961	-	0.8	GAGAT	AT3G14230
TF_motif_seq_0254	AP2; ERF	1008	-	0.8	AAGAT	AT3G14230
TF_motif_seq_0254	AP2; ERF	1056	-	0.8	AAGAT	AT3G14230
TF_motif_seq_0254	AP2; ERF	1063	-	0.8	GAGAT	AT3G14230
TF_motif_seq_0254	AP2; ERF	1083	+	0.8	ATATA	AT3G14230
TF_motif_seq_0254	AP2; ERF	1084	-	0.8	TATAT	AT3G14230
TF_motif_seq_0254	AP2; ERF	1096	-	1	TAGAT	AT3G14230
TF_motif_seq_0254	AP2; ERF	1116	+	0.8	ATCTG	AT3G14230
TF_motif_seq_0254	AP2; ERF	1121	+	0.8	ATCCA	AT3G14230
TF_motif_seq_0254	AP2; ERF	1135	+	0.8	ATATA	AT3G14230
TF_motif_seq_0254	AP2; ERF	1139	-	0.8	AAGAT	AT3G14230
TF_motif_seq_0254	AP2; ERF	1151	+	0.8	GTCTA	AT3G14230
TF_motif_seq_0254	AP2; ERF	1203	+	0.8	TTCTA	AT3G14230
TF_motif_seq_0254	AP2; ERF	1206	-	0.8	TAGAA	AT3G14230
TF_motif_seq_0254	AP2; ERF	1240	+	0.8	TTCTA	AT3G14230
TF_motif_seq_0254	AP2; ERF	1243	-	0.8	TAGAG	AT3G14230
TF_motif_seq_0254	AP2; ERF	1297	-	0.8	TAAAT	AT3G14230
TF_motif_seq_0254	AP2; ERF	1309	-	1	TAGAT	AT3G14230
TF_motif_seq_0254	AP2; ERF	1318	-	0.8	TAGCT	AT3G14230
TF_motif_seq_0254	AP2; ERF	1347	-	1	TAGAT	AT3G14230
TF_motif_seq_0254	AP2; ERF	1369	+	0.8	TTCTA	AT3G14230
TF_motif_seq_0254	AP2; ERF	1409	-	0.8	TAGTT	AT3G14230
TF_motif_seq_0254	AP2; ERF	1415	-	0.8	TAAAT	AT3G14230
TF_motif_seq_0254	AP2; ERF	1418	+	0.8	ATCCA	AT3G14230
TF_motif_seq_0254	AP2; ERF	1428	+	0.8	ATCTG	AT3G14230
TF_motif_seq_0254	AP2; ERF	1447	-	0.8	TTGAT	AT3G14230
TF_motif_seq_0254	AP2; ERF	1450	+	0.8	ATCGA	AT3G14230
TF_motif_seq_0254	AP2; ERF	1493	-	0.8	TAGTT	AT3G14230
TFmatrixID_0689	AP2; ERF	828	+	1	CGCCGc	AT1G43160
TFmatrixID_0709	AP2; ERF	951	-	0.91	tttccaCGCCGagattgag	AT4G34410
TFmatrixID_0758	AP2; ERF	1056	-	0.83	aagattcgaGATTCtcc	AT1G68550
TFmatrixID_0758	AP2; ERF	1132	-	0.83	cacatataaGATTCttt	AT1G68550
TF_motif_seq_0292	AP2; ERF;ERF	1178	+	0.95	tCCGAC	AT1G12610;AT1G63030;AT1G75490;AT3G57600;AT4G25470;AT4G25480;AT4G25490;AT5G05410;AT5G18450;AT5G51990;AT2G38340;AT3G11020
TFmatrixID_0057	AP2; RAV	529	+	0.95	tCAACAta	AT1G25560
TFmatrixID_0063	AP2; RAV	529	+	0.95	tCAACAta	AT1G68840
TF_motif_seq_0255	AP2; RAV; B3	189	+	1	CAACA	AT1G25560;AT1G13260
TF_motif_seq_0255	AP2; RAV; B3	530	+	1	CAACA	AT1G25560;AT1G13260
TF_motif_seq_0255	AP2; RAV; B3	559	+	1	CAACA	AT1G25560;AT1G13260
TF_motif_seq_0255	AP2; RAV; B3	575	+	1	CAACA	AT1G25560;AT1G13260
TF_motif_seq_0255	AP2; RAV; B3	912	+	1	CAACA	AT1G25560;AT1G13260
TFmatrixID_0787	ARID	21	-	0.98	cAATTAaattc	AT1G20910
TFmatrixID_0787	ARID	354	+	0.97	caaatTAATTa	AT1G20910
TFmatrixID_0787	ARID	355	-	0.94	aAATTAattaa	AT1G20910
TFmatrixID_0787	ARID	359	-	0.98	tAATTAaatta	AT1G20910
TFmatrixID_0787	ARID	364	-	0.95	aAATTAaatat	AT1G20910
TFmatrixID_0787	ARID	370	+	0.94	aatatTAATTt	AT1G20910
TFmatrixID_0787	ARID	469	+	0.93	acaatTAATTt	AT1G20910
TFmatrixID_0787	ARID	470	-	0.97	cAATTAatttt	AT1G20910
TFmatrixID_0787	ARID	520	+	0.96	aaaatTAATTc	AT1G20910
TFmatrixID_0787	ARID	521	-	0.93	aAATTAattca	AT1G20910
TFmatrixID_0790	ARID	125	-	1	tAATAA	AT3G13350
TFmatrixID_0790	ARID	136	-	1	tAATAA	AT3G13350
TFmatrixID_0790	ARID	320	-	1	tAATAA	AT3G13350
TFmatrixID_0792	ARID	126	+	0.93	aataaaaAATTAata	AT2G17410
TFmatrixID_0792	ARID	349	+	0.92	ttatacaAATTAatt	AT2G17410
TFmatrixID_0792	ARID	358	+	0.92	ttaattaAATTAaat	AT2G17410
TFmatrixID_0792	ARID	464	+	0.89	aatacacAATTAatt	AT2G17410
TFmatrixID_0792	ARID	471	-	0.9	aatTAATTttcttca	AT2G17410
TFmatrixID_0792	ARID	507	+	0.91	tactataAATTAaaa	AT2G17410
TFmatrixID_0792	ARID	515	+	0.93	attaaaaAATTAatt	AT2G17410
TFmatrixID_0789	ARID; Sox	22	-	0.95	aATTAAattcatgat	AT1G76110
TFmatrixID_0789	ARID; Sox	360	-	0.95	aATTAAattaaatat	AT1G76110
TFmatrixID_0789	ARID; Sox	514	-	0.93	aATTAAaaaattaat	AT1G76110
TFmatrixID_0789	ARID; Sox	515	+	0.88	attaaaaaaTTAATt	AT1G76110
TFmatrixID_0791	ARID; Sox	22	-	0.99	aATTAAattca	AT1G76110
TFmatrixID_0791	ARID; Sox	119	+	0.99	aaaatTTAATa	AT1G76110
TFmatrixID_0791	ARID; Sox	130	+	0.96	aaaaaTTAATa	AT1G76110
TFmatrixID_0791	ARID; Sox	162	+	0.99	tttatTTAATa	AT1G76110
TFmatrixID_0791	ARID; Sox	353	+	0.96	acaaaTTAATt	AT1G76110
TFmatrixID_0791	ARID; Sox	356	-	0.96	aATTAAttaaa	AT1G76110
TFmatrixID_0791	ARID; Sox	360	-	1	aATTAAattaa	AT1G76110
TFmatrixID_0791	ARID; Sox	365	-	0.99	aATTAAatatt	AT1G76110
TFmatrixID_0791	ARID; Sox	372	-	0.95	tATTAAttttg	AT1G76110
TFmatrixID_0791	ARID; Sox	468	+	0.95	cacaaTTAATt	AT1G76110
TFmatrixID_0791	ARID; Sox	471	-	0.95	aATTAAttttc	AT1G76110
TFmatrixID_0791	ARID; Sox	519	+	0.96	aaaaaTTAATt	AT1G76110
TFmatrixID_0791	ARID; Sox	522	-	0.96	aATTAAttcaa	AT1G76110
TFmatrixID_0791	ARID; Sox	887	-	0.93	aATTAAgtgac	AT1G76110
TFmatrixID_0793	ARID; Sox	85	+	0.91	tatagTATATtttttc	AT1G04880
TFmatrixID_0001	AT-Hook	355	+	1	aAATTAatta	AT1G63480
TFmatrixID_0001	AT-Hook	355	-	1	aaatTAATTa	AT1G63480
TFmatrixID_0001	AT-Hook	470	+	0.98	cAATTAattt	AT1G63480
TFmatrixID_0001	AT-Hook	470	-	0.99	caatTAATTt	AT1G63480
TFmatrixID_0001	AT-Hook	521	+	0.99	aAATTAattc	AT1G63480
TFmatrixID_0001	AT-Hook	521	-	0.99	aaatTAATTc	AT1G63480
TFmatrixID_0001	AT-Hook	1297	-	0.99	taaaTAATTc	AT1G63480
TFmatrixID_0002	AT-Hook	130	-	0.95	aaaAATTAat	AT1G63480
TFmatrixID_0002	AT-Hook	357	-	0.95	attAATTAaa	AT1G63480
TFmatrixID_0002	AT-Hook	511	-	0.92	ataAATTAaa	AT1G63480
TFmatrixID_0002	AT-Hook	519	-	0.95	aaaAATTAat	AT1G63480
TFmatrixID_0003	AT-Hook	144	-	0.98	aattTATATt	AT1G63480
TFmatrixID_0005	AT-Hook	21	+	0.98	caATTAAatt	AT4G14465
TFmatrixID_0005	AT-Hook	164	-	0.92	tatTTAATat	AT4G14465
TFmatrixID_0005	AT-Hook	355	+	0.96	aaATTAAtta	AT4G14465
TFmatrixID_0005	AT-Hook	355	-	0.94	aaaTTAATta	AT4G14465
TFmatrixID_0005	AT-Hook	359	+	0.98	taATTAAatt	AT4G14465
TFmatrixID_0005	AT-Hook	364	+	1	aaATTAAata	AT4G14465
TFmatrixID_0005	AT-Hook	470	+	0.93	caATTAAttt	AT4G14465
TFmatrixID_0005	AT-Hook	470	-	0.93	caaTTAATtt	AT4G14465
TFmatrixID_0005	AT-Hook	521	+	0.93	aaATTAAttc	AT4G14465
TFmatrixID_0005	AT-Hook	521	-	0.93	aaaTTAATtc	AT4G14465
TFmatrixID_0006	AT-Hook	318	-	0.95	aataATAATc	AT4G14465
TFmatrixID_0006	AT-Hook	933	-	0.94	taaaATAATa	AT4G14465
TFmatrixID_0007	AT-Hook	21	+	0.97	cAATTAaatt	AT4G35390
TFmatrixID_0007	AT-Hook	355	+	1	aAATTAatta	AT4G35390
TFmatrixID_0007	AT-Hook	355	-	1	aaatTAATTa	AT4G35390
TFmatrixID_0007	AT-Hook	359	+	0.97	tAATTAaatt	AT4G35390
TFmatrixID_0007	AT-Hook	364	+	0.97	aAATTAaata	AT4G35390
TFmatrixID_0007	AT-Hook	470	+	1	cAATTAattt	AT4G35390
TFmatrixID_0007	AT-Hook	470	-	0.99	caatTAATTt	AT4G35390
TFmatrixID_0007	AT-Hook	521	+	0.99	aAATTAattc	AT4G35390
TFmatrixID_0007	AT-Hook	521	-	1	aaatTAATTc	AT4G35390
TFmatrixID_0129	AT-Hook	128	+	1	taaaAAATT	AT1G14900;AT1G48610
TFmatrixID_0129	AT-Hook	139	+	1	taaaAAATT	AT1G14900;AT1G48610
TFmatrixID_0129	AT-Hook	156	-	1	AATTTtttt	AT1G14900;AT1G48610
TFmatrixID_0129	AT-Hook	517	+	1	taaaAAATT	AT1G14900;AT1G48610
TFmatrixID_0130	AT-Hook	340	-	0.94	tattTATATt	AT1G19485;AT1G48610;AT4G17950;estExt_fgenesh1_pg.C_2230073
TFmatrixID_0130	AT-Hook	607	+	1	cATATAattt	AT1G19485;AT1G48610;AT4G17950;estExt_fgenesh1_pg.C_2230073
TFmatrixID_0131	AT-Hook	177	+	1	aaaaATAAA	AT1G19485;AT1G48610;estExt_fgenesh1_pg.C_2230073
TFmatrixID_0131	AT-Hook	348	-	1	TTTATacaa	AT1G19485;AT1G48610;estExt_fgenesh1_pg.C_2230073
TFmatrixID_0132	AT-Hook	932	+	1	ataaAATAA	AT4G21895;AT5G62260
TFmatrixID_0134	AT-Hook	402	-	0.97	TTTTTttgtc	AT4G21895;AT5G62260
TFmatrixID_0135	AT-Hook	181	+	1	ataAAAAT	AT4G21895;AT5G62260
TFmatrixID_0136	AT-Hook	178	+	1	aaaATAAA	AT4G21895;AT5G62260
TFmatrixID_0137	AT-Hook	91	-	1	ATATTttt	AT4G21895;AT5G62260
TFmatrixID_0137	AT-Hook	1480	-	1	ATATTttt	AT4G21895;AT5G62260
TFmatrixID_0138	AT-Hook	178	+	1	aAAATAaa	AT4G21895;AT5G62260
TFmatrixID_0140	AT-Hook	157	-	1	ATTTTttt	AT4G21895;AT5G62260
TFmatrixID_0141	AT-Hook	655	+	0.98	tGCAATtact	AT4G21895;AT5G62260
TFmatrixID_0144	AT-Hook	133	-	0.91	aatTAATAaaaa	AT4G21895;AT5G62260
TFmatrixID_0144	AT-Hook	165	-	0.94	attTAATAttca	AT4G21895;AT5G62260
TFmatrixID_0144	AT-Hook	368	+	1	taaaTATTAatt	AT4G21895;AT5G62260
TFmatrixID_0144	AT-Hook	1109	-	0.92	gttTAATAtctg	AT4G21895;AT5G62260
TFmatrixID_0146	AT-Hook	606	+	0.99	tcatATAAT	AT4G21895;AT5G62260
TFmatrixID_0146	AT-Hook	933	+	1	taaaATAAT	AT4G21895;AT5G62260
TFmatrixID_0146	AT-Hook	1296	+	1	ttaaATAAT	AT4G21895;AT5G62260
TFmatrixID_0148	AT-Hook	92	-	1	tATTTTtt	AT1G19485;AT1G48610;estExt_fgenesh1_pg.C_2230073
TFmatrixID_0148	AT-Hook	129	+	1	aaAAAATt	AT1G19485;AT1G48610;estExt_fgenesh1_pg.C_2230073
TFmatrixID_0148	AT-Hook	140	+	1	aaAAAATt	AT1G19485;AT1G48610;estExt_fgenesh1_pg.C_2230073
TFmatrixID_0148	AT-Hook	156	-	1	aATTTTtt	AT1G19485;AT1G48610;estExt_fgenesh1_pg.C_2230073
TFmatrixID_0148	AT-Hook	176	+	1	aaAAAATa	AT1G19485;AT1G48610;estExt_fgenesh1_pg.C_2230073
TFmatrixID_0148	AT-Hook	518	+	1	aaAAAATt	AT1G19485;AT1G48610;estExt_fgenesh1_pg.C_2230073
TFmatrixID_0148	AT-Hook	537	-	0.99	gATTTTtt	AT1G19485;AT1G48610;estExt_fgenesh1_pg.C_2230073
TFmatrixID_0148	AT-Hook	932	+	0.99	atAAAATa	AT1G19485;AT1G48610;estExt_fgenesh1_pg.C_2230073
TFmatrixID_0152	AT-Hook	130	+	1	aaAAATT	AT1G19485;AT1G48610;estExt_fgenesh1_pg.C_2230073
TFmatrixID_0152	AT-Hook	141	+	1	aaAAATT	AT1G19485;AT1G48610;estExt_fgenesh1_pg.C_2230073
TFmatrixID_0152	AT-Hook	156	-	1	AATTTtt	AT1G19485;AT1G48610;estExt_fgenesh1_pg.C_2230073
TFmatrixID_0152	AT-Hook	519	+	1	aaAAATT	AT1G19485;AT1G48610;estExt_fgenesh1_pg.C_2230073
TFmatrixID_0153	AT-Hook	181	+	1	ataAAAAT	AT4G21895;AT5G62260
TFmatrixID_0154	AT-Hook	934	+	1	aAAATAat	AT4G21895;AT5G62260
TFmatrixID_0476	AT-Hook	157	-	0.91	aTTTTTttatttaata	AT1G48610
TFmatrixID_0476	AT-Hook	509	+	0.92	ctataaattaAAAAAt	AT1G48610
TFmatrixID_0575	AT-Hook	1397	-	0.93	ttggtGCAAT	AT4G21895;AT5G62260
TFmatrixID_0155	B3	1282	-	0.95	ttGCATGc	AT1G28300
TFmatrixID_0509	B3	1282	-	0.97	ttGCATGct	AT3G24650
TFmatrixID_0509	B3	1283	+	0.96	tgCATGCtt	AT3G24650
TFmatrixID_0510	B3	1282	-	0.96	ttgCATGCt	AT3G26790
TFmatrixID_0510	B3	1283	+	0.96	tGCATGctt	AT3G26790
TFmatrixID_0526	B3	1280	-	0.99	agttGCATGct	AT1G28300
TFmatrixID_0605	B3	1342	+	0.93	ctGTGTAgat	AT4G31610
TFmatrixID_0645	B3	1279	-	0.95	aagttGCATGcttcg	AT3G26790
TFmatrixID_0651	B3	609	-	0.99	tataattTCATCtgc	AT5G18090
TFmatrixID_0156	B3; ARF	786	+	0.96	tgCGACAag	AT1G19220;AT1G19850;AT1G30330;AT5G20730;AT5G37020;AT5G60450;e_gw1.119.103.1;e_gw1.133.91.1;e_gw1.64.107.1;e_gw1.65.212.1;e_gw1.86.122.1;estExt_fgenesh1_pg.C_1630077;gw1.6.284.1
TFmatrixID_0156	B3; ARF	1030	+	0.96	gaCGACAag	AT1G19220;AT1G19850;AT1G30330;AT5G20730;AT5G37020;AT5G60450;e_gw1.119.103.1;e_gw1.133.91.1;e_gw1.64.107.1;e_gw1.65.212.1;e_gw1.86.122.1;estExt_fgenesh1_pg.C_1630077;gw1.6.284.1
TF_motif_seq_0335	B3; ARF;ARF	967	-	1	gAGACA	AT1G19220;AT1G19850;AT1G30330;AT5G20730;AT5G37020;AT5G60450;AT2G33860;AT1G34170;AT1G34310;AT1G34410;AT1G43950;AT1G59750;AT1G77850;AT2G28350;AT2G46530;AT3G61830;AT4G23980;AT4G30080;AT5G62000
TFmatrixID_0794	BBR-BPC	684	-	0.88	acgagAGAGAgagcg	AT2G01930
TFmatrixID_0794	BBR-BPC	686	-	0.93	gagagAGAGAgcgag	AT2G01930
TFmatrixID_0794	BBR-BPC	694	-	0.88	gagcgAGAGAgagac	AT2G01930
TFmatrixID_0794	BBR-BPC	696	-	0.83	gcgagAGAGAgactc	AT2G01930
TFmatrixID_0794	BBR-BPC	698	-	0.82	gagagAGAGActcga	AT2G01930
TFmatrixID_0795	BBR-BPC	680	+	0.75	atgcacgAGAGAgagagcgagaga	AT2G01930
TFmatrixID_0795	BBR-BPC	682	+	0.81	gcacgagAGAGAgagcgagagaga	AT2G01930
TFmatrixID_0795	BBR-BPC	684	+	0.9	acgagagAGAGAgcgagagagaga	AT2G01930
TFmatrixID_0795	BBR-BPC	692	+	0.7	gagagcgAGAGAgagactcgaaac	AT2G01930
TFmatrixID_0796	BBR-BPC	680	-	0.73	atgcacgAGAGAgagagcgag	AT5G42520
TFmatrixID_0796	BBR-BPC	682	-	0.8	gcacgagAGAGAgagcgagag	AT5G42520
TFmatrixID_0796	BBR-BPC	684	-	0.87	acgagagAGAGAgcgagagag	AT5G42520
TFmatrixID_0796	BBR-BPC	692	-	0.81	gagagcgAGAGAgagactcga	AT5G42520
TFmatrixID_0796	BBR-BPC	694	-	0.75	gagcgagAGAGAgactcgaaa	AT5G42520
TFmatrixID_0797	BBR-BPC	679	+	0.75	catgcacgAGAGAgagagcgagagagagac	AT4G38910
TFmatrixID_0797	BBR-BPC	681	+	0.75	tgcacgagAGAGAgagcgagagagagactc	AT4G38910
TFmatrixID_0797	BBR-BPC	683	+	0.72	cacgagagAGAGAgcgagagagagactcga	AT4G38910
TFmatrixID_0798	BBR-BPC	668	+	0.7	aactctgtaaacatgcacgagagAGAGAg	AT4G38910
TFmatrixID_0798	BBR-BPC	676	+	0.83	aaacatgcacgagagagagagcgAGAGAg	AT4G38910
TFmatrixID_0798	BBR-BPC	678	+	0.89	acatgcacgagagagagagcgagAGAGAg	AT4G38910
TFmatrixID_0798	BBR-BPC	680	+	0.87	atgcacgagagagagagcgagagAGAGAc	AT4G38910
TFmatrixID_0112	bHLH	1148	-	0.85	ttagtctACGTGgcatg	AT1G09530
TFmatrixID_0157	bHLH	1209	+	0.97	aACGTGc	AT2G46510;AT4G09820;AT4G16430;AT5G46830;e_gw1.11.52.1;e_gw1.167.42.1;e_gw1.31.270.1;estExt_fgenesh1_pg.C_310143;estExt_fgenesh1_pg.C_420092;estExt_fgenesh1_pg.C_50104;estExt_fgenesh1_pg.C_740025;estExt_fgenesh1_pg.C_740028
TFmatrixID_0159	bHLH	1209	+	0.98	aACGTGc	AT1G09530;AT2G24260;AT2G46970;AT4G28790;AT4G28800;AT4G28811;AT4G28815;AT4G30980;AT5G58010;AT5G61270;AT5G67110;e_gw1.173.38.1;e_gw1.84.236.1;estExt_fgenesh1_pg.C_680048;estExt_fgenesh1_pg.C_690022;gw1.147.92.1
TFmatrixID_0160	bHLH	1207	-	0.86	agaACGTGct	AT1G32640;AT2G46510;AT4G09820;AT4G16430;AT5G46830;e_gw1.11.52.1;e_gw1.167.42.1;e_gw1.31.270.1;estExt_fgenesh1_pg.C_310143;estExt_fgenesh1_pg.C_420092;estExt_fgenesh1_pg.C_50104;estExt_fgenesh1_pg.C_740025;estExt_fgenesh1_pg.C_740028
TFmatrixID_0161	bHLH	1207	+	0.98	agaACGTGc	AT1G10120;AT1G18400;AT1G25330;AT1G26260;AT1G59640;AT1G68920;AT1G73830;AT2G24260;AT3G07340;AT3G23690;AT4G30980;AT4G34530;AT5G50915;AT5G58010;AT5G62610;AT2G42300;AT3G57800;e_gw1.173.38.1;e_gw1.280.47.1;e_gw1.69.179.1;e_gw1.7.385.1;estExt_fgenesh1_pg.C_3120001;fgenesh1_pg.scaffold_69000055;gw1.145.145.1;gw1.194.125.1;gw1.226.91.1;gw1.28.196.1;gw1.377.16.1;gw1.68.283.1;gw1.69.191.1
TFmatrixID_0166	bHLH	1123	+	0.84	cCACGTac	AT2G24260;AT4G00050;AT4G28790;AT4G28811;AT4G30980;AT5G58010;AT5G61270;AT5G67110;e_gw1.173.38.1;e_gw1.84.236.1;estExt_fgenesh1_pg.C_680048;estExt_fgenesh1_pg.C_690022;gw1.147.92.1
TFmatrixID_0168	bHLH	1207	-	0.87	agaACGTGct	AT2G46510;AT4G16430;AT4G17880;AT5G46830;e_gw1.11.52.1;e_gw1.167.42.1;e_gw1.31.270.1;estExt_fgenesh1_pg.C_50104;estExt_fgenesh1_pg.C_740025;estExt_fgenesh1_pg.C_740028
TFmatrixID_0169	bHLH	1207	-	0.92	agaACGTGct	AT1G10120;AT1G18400;AT1G25330;AT1G26260;AT1G68920;AT1G73830;AT2G24260;AT3G07340;AT3G23690;AT4G30980;AT4G34530;AT4G36540;AT5G50915;AT5G58010;AT5G62610;AT2G42300;AT3G57800;e_gw1.173.38.1;e_gw1.280.47.1;e_gw1.69.179.1;e_gw1.7.385.1;estExt_fgenesh1_pg.C_3120001;fgenesh1_pg.scaffold_69000055;gw1.145.145.1;gw1.194.125.1;gw1.226.91.1;gw1.28.196.1;gw1.377.16.1;gw1.68.283.1;gw1.69.191.1
TFmatrixID_0172	bHLH	1122	+	0.89	tcCACGTacg	AT5G38860;estExt_fgenesh1_pg.C_2110039;gw1.90.123.1
TFmatrixID_0172	bHLH	1207	-	0.89	agaACGTGct	AT5G38860;estExt_fgenesh1_pg.C_2110039;gw1.90.123.1
TFmatrixID_0174	bHLH	457	+	0.75	GCACGaga	AT1G10120;AT1G18400;AT1G25330;AT1G26260;AT1G68920;AT1G73830;AT2G24260;AT3G07340;AT3G23690;AT4G30980;AT4G34530;AT5G48560;AT5G50915;AT5G58010;AT5G62610;AT2G42300;AT3G57800;e_gw1.173.38.1;e_gw1.272.41.1;e_gw1.280.47.1;e_gw1.69.179.1;e_gw1.7.385.1;e_gw1.83.237.1;estExt_fgenesh1_pg.C_2130035;estExt_fgenesh1_pg.C_3120001;fgenesh1_pg.scaffold_334000006;fgenesh1_pg.scaffold_69000055;gw1.145.145.1;gw1.185.89.1;gw1.194.125.1;gw1.226.91.1;gw1.28.196.1;gw1.377.16.1;gw1.68.283.1;gw1.69.191.1
TFmatrixID_0174	bHLH	682	+	0.75	GCACGaga	AT1G10120;AT1G18400;AT1G25330;AT1G26260;AT1G68920;AT1G73830;AT2G24260;AT3G07340;AT3G23690;AT4G30980;AT4G34530;AT5G48560;AT5G50915;AT5G58010;AT5G62610;AT2G42300;AT3G57800;e_gw1.173.38.1;e_gw1.272.41.1;e_gw1.280.47.1;e_gw1.69.179.1;e_gw1.7.385.1;e_gw1.83.237.1;estExt_fgenesh1_pg.C_2130035;estExt_fgenesh1_pg.C_3120001;fgenesh1_pg.scaffold_334000006;fgenesh1_pg.scaffold_69000055;gw1.145.145.1;gw1.185.89.1;gw1.194.125.1;gw1.226.91.1;gw1.28.196.1;gw1.377.16.1;gw1.68.283.1;gw1.69.191.1
TFmatrixID_0174	bHLH	866	+	0.75	GCAAGtgg	AT1G10120;AT1G18400;AT1G25330;AT1G26260;AT1G68920;AT1G73830;AT2G24260;AT3G07340;AT3G23690;AT4G30980;AT4G34530;AT5G48560;AT5G50915;AT5G58010;AT5G62610;AT2G42300;AT3G57800;e_gw1.173.38.1;e_gw1.272.41.1;e_gw1.280.47.1;e_gw1.69.179.1;e_gw1.7.385.1;e_gw1.83.237.1;estExt_fgenesh1_pg.C_2130035;estExt_fgenesh1_pg.C_3120001;fgenesh1_pg.scaffold_334000006;fgenesh1_pg.scaffold_69000055;gw1.145.145.1;gw1.185.89.1;gw1.194.125.1;gw1.226.91.1;gw1.28.196.1;gw1.377.16.1;gw1.68.283.1;gw1.69.191.1
TFmatrixID_0174	bHLH	995	+	0.75	GCACCtcc	AT1G10120;AT1G18400;AT1G25330;AT1G26260;AT1G68920;AT1G73830;AT2G24260;AT3G07340;AT3G23690;AT4G30980;AT4G34530;AT5G48560;AT5G50915;AT5G58010;AT5G62610;AT2G42300;AT3G57800;e_gw1.173.38.1;e_gw1.272.41.1;e_gw1.280.47.1;e_gw1.69.179.1;e_gw1.7.385.1;e_gw1.83.237.1;estExt_fgenesh1_pg.C_2130035;estExt_fgenesh1_pg.C_3120001;fgenesh1_pg.scaffold_334000006;fgenesh1_pg.scaffold_69000055;gw1.145.145.1;gw1.185.89.1;gw1.194.125.1;gw1.226.91.1;gw1.28.196.1;gw1.377.16.1;gw1.68.283.1;gw1.69.191.1
TFmatrixID_0174	bHLH	1123	+	0.75	CCACGtac	AT1G10120;AT1G18400;AT1G25330;AT1G26260;AT1G68920;AT1G73830;AT2G24260;AT3G07340;AT3G23690;AT4G30980;AT4G34530;AT5G48560;AT5G50915;AT5G58010;AT5G62610;AT2G42300;AT3G57800;e_gw1.173.38.1;e_gw1.272.41.1;e_gw1.280.47.1;e_gw1.69.179.1;e_gw1.7.385.1;e_gw1.83.237.1;estExt_fgenesh1_pg.C_2130035;estExt_fgenesh1_pg.C_3120001;fgenesh1_pg.scaffold_334000006;fgenesh1_pg.scaffold_69000055;gw1.145.145.1;gw1.185.89.1;gw1.194.125.1;gw1.226.91.1;gw1.28.196.1;gw1.377.16.1;gw1.68.283.1;gw1.69.191.1
TFmatrixID_0174	bHLH	1123	-	0.75	ccaCGTAC	AT1G10120;AT1G18400;AT1G25330;AT1G26260;AT1G68920;AT1G73830;AT2G24260;AT3G07340;AT3G23690;AT4G30980;AT4G34530;AT5G48560;AT5G50915;AT5G58010;AT5G62610;AT2G42300;AT3G57800;e_gw1.173.38.1;e_gw1.272.41.1;e_gw1.280.47.1;e_gw1.69.179.1;e_gw1.7.385.1;e_gw1.83.237.1;estExt_fgenesh1_pg.C_2130035;estExt_fgenesh1_pg.C_3120001;fgenesh1_pg.scaffold_334000006;fgenesh1_pg.scaffold_69000055;gw1.145.145.1;gw1.185.89.1;gw1.194.125.1;gw1.226.91.1;gw1.28.196.1;gw1.377.16.1;gw1.68.283.1;gw1.69.191.1
TFmatrixID_0174	bHLH	1160	+	0.88	GCATGtgc	AT1G10120;AT1G18400;AT1G25330;AT1G26260;AT1G68920;AT1G73830;AT2G24260;AT3G07340;AT3G23690;AT4G30980;AT4G34530;AT5G48560;AT5G50915;AT5G58010;AT5G62610;AT2G42300;AT3G57800;e_gw1.173.38.1;e_gw1.272.41.1;e_gw1.280.47.1;e_gw1.69.179.1;e_gw1.7.385.1;e_gw1.83.237.1;estExt_fgenesh1_pg.C_2130035;estExt_fgenesh1_pg.C_3120001;fgenesh1_pg.scaffold_334000006;fgenesh1_pg.scaffold_69000055;gw1.145.145.1;gw1.185.89.1;gw1.194.125.1;gw1.226.91.1;gw1.28.196.1;gw1.377.16.1;gw1.68.283.1;gw1.69.191.1
TFmatrixID_0174	bHLH	1160	-	0.88	gcaTGTGC	AT1G10120;AT1G18400;AT1G25330;AT1G26260;AT1G68920;AT1G73830;AT2G24260;AT3G07340;AT3G23690;AT4G30980;AT4G34530;AT5G48560;AT5G50915;AT5G58010;AT5G62610;AT2G42300;AT3G57800;e_gw1.173.38.1;e_gw1.272.41.1;e_gw1.280.47.1;e_gw1.69.179.1;e_gw1.7.385.1;e_gw1.83.237.1;estExt_fgenesh1_pg.C_2130035;estExt_fgenesh1_pg.C_3120001;fgenesh1_pg.scaffold_334000006;fgenesh1_pg.scaffold_69000055;gw1.145.145.1;gw1.185.89.1;gw1.194.125.1;gw1.226.91.1;gw1.28.196.1;gw1.377.16.1;gw1.68.283.1;gw1.69.191.1
TFmatrixID_0174	bHLH	1208	+	0.88	GAACGtgc	AT1G10120;AT1G18400;AT1G25330;AT1G26260;AT1G68920;AT1G73830;AT2G24260;AT3G07340;AT3G23690;AT4G30980;AT4G34530;AT5G48560;AT5G50915;AT5G58010;AT5G62610;AT2G42300;AT3G57800;e_gw1.173.38.1;e_gw1.272.41.1;e_gw1.280.47.1;e_gw1.69.179.1;e_gw1.7.385.1;e_gw1.83.237.1;estExt_fgenesh1_pg.C_2130035;estExt_fgenesh1_pg.C_3120001;fgenesh1_pg.scaffold_334000006;fgenesh1_pg.scaffold_69000055;gw1.145.145.1;gw1.185.89.1;gw1.194.125.1;gw1.226.91.1;gw1.28.196.1;gw1.377.16.1;gw1.68.283.1;gw1.69.191.1
TFmatrixID_0174	bHLH	1208	-	0.88	gaaCGTGC	AT1G10120;AT1G18400;AT1G25330;AT1G26260;AT1G68920;AT1G73830;AT2G24260;AT3G07340;AT3G23690;AT4G30980;AT4G34530;AT5G48560;AT5G50915;AT5G58010;AT5G62610;AT2G42300;AT3G57800;e_gw1.173.38.1;e_gw1.272.41.1;e_gw1.280.47.1;e_gw1.69.179.1;e_gw1.7.385.1;e_gw1.83.237.1;estExt_fgenesh1_pg.C_2130035;estExt_fgenesh1_pg.C_3120001;fgenesh1_pg.scaffold_334000006;fgenesh1_pg.scaffold_69000055;gw1.145.145.1;gw1.185.89.1;gw1.194.125.1;gw1.226.91.1;gw1.28.196.1;gw1.377.16.1;gw1.68.283.1;gw1.69.191.1
TFmatrixID_0174	bHLH	1222	+	0.75	GCGCGggc	AT1G10120;AT1G18400;AT1G25330;AT1G26260;AT1G68920;AT1G73830;AT2G24260;AT3G07340;AT3G23690;AT4G30980;AT4G34530;AT5G48560;AT5G50915;AT5G58010;AT5G62610;AT2G42300;AT3G57800;e_gw1.173.38.1;e_gw1.272.41.1;e_gw1.280.47.1;e_gw1.69.179.1;e_gw1.7.385.1;e_gw1.83.237.1;estExt_fgenesh1_pg.C_2130035;estExt_fgenesh1_pg.C_3120001;fgenesh1_pg.scaffold_334000006;fgenesh1_pg.scaffold_69000055;gw1.145.145.1;gw1.185.89.1;gw1.194.125.1;gw1.226.91.1;gw1.28.196.1;gw1.377.16.1;gw1.68.283.1;gw1.69.191.1
TFmatrixID_0174	bHLH	1222	-	0.75	gcgCGGGC	AT1G10120;AT1G18400;AT1G25330;AT1G26260;AT1G68920;AT1G73830;AT2G24260;AT3G07340;AT3G23690;AT4G30980;AT4G34530;AT5G48560;AT5G50915;AT5G58010;AT5G62610;AT2G42300;AT3G57800;e_gw1.173.38.1;e_gw1.272.41.1;e_gw1.280.47.1;e_gw1.69.179.1;e_gw1.7.385.1;e_gw1.83.237.1;estExt_fgenesh1_pg.C_2130035;estExt_fgenesh1_pg.C_3120001;fgenesh1_pg.scaffold_334000006;fgenesh1_pg.scaffold_69000055;gw1.145.145.1;gw1.185.89.1;gw1.194.125.1;gw1.226.91.1;gw1.28.196.1;gw1.377.16.1;gw1.68.283.1;gw1.69.191.1
TFmatrixID_0176	bHLH	866	-	1	gCAAGTggt	AT1G05805;AT1G35460;AT1G51140;AT2G24260;AT2G42280;AT2G43140;AT4G09180;AT4G30980;e_gw1.173.38.1;e_gw1.272.41.1;e_gw1.273.42.1;e_gw1.34.393.1;e_gw1.83.237.1;estExt_fgenesh1_pg.C_2130035;fgenesh1_pg.scaffold_155000050;gw1.185.89.1
TFmatrixID_0176	bHLH	1277	-	0.93	aCAAGTtgc	AT1G05805;AT1G35460;AT1G51140;AT2G24260;AT2G42280;AT2G43140;AT4G09180;AT4G30980;e_gw1.173.38.1;e_gw1.272.41.1;e_gw1.273.42.1;e_gw1.34.393.1;e_gw1.83.237.1;estExt_fgenesh1_pg.C_2130035;fgenesh1_pg.scaffold_155000050;gw1.185.89.1
TFmatrixID_0177	bHLH	1207	-	0.89	agaACGTGct	AT1G03040;AT1G10120;AT1G26260;AT1G68920;AT2G24260;AT2G42280;AT3G07340;AT3G23690;AT4G02590;AT4G28811;AT4G30980;AT4G34530;AT5G50915;AT5G58010;AT5G67110;AT5G67060;AT3G50330;AT5G09750;e_gw1.173.38.1;e_gw1.209.40.1;e_gw1.272.41.1;e_gw1.280.47.1;e_gw1.34.393.1;e_gw1.7.385.1;e_gw1.84.236.1;estExt_fgenesh1_pg.C_3120001;estExt_fgenesh1_pg.C_680048;estExt_fgenesh1_pg.C_690022;fgenesh1_pg.scaffold_155000050;fgenesh1_pg.scaffold_69000055;gw1.145.145.1;gw1.147.92.1;gw1.185.89.1;gw1.194.125.1;gw1.226.91.1;gw1.28.196.1;gw1.377.16.1;gw1.68.283.1;gw1.69.191.1;gw1.67.189.1
TFmatrixID_0497	bHLH	417	-	0.88	aCACGTcacattag	AT2G20180;AT2G24260;AT2G46970;AT4G28790;AT4G28800;AT4G28811;AT4G28815;AT4G30980;AT5G58010;AT5G67110;e_gw1.173.38.1;e_gw1.84.236.1;estExt_fgenesh1_pg.C_680048;estExt_fgenesh1_pg.C_690022;gw1.147.92.1
TFmatrixID_0559	bHLH	1148	-	0.85	ttagtctACGTGgcatg	AT1G09530;AT2G24260;AT2G46970;AT4G28790;AT4G28800;AT4G28811;AT4G28815;AT4G30980;AT5G58010;AT5G61270;AT5G67110;e_gw1.173.38.1;e_gw1.84.236.1;estExt_fgenesh1_pg.C_680048;estExt_fgenesh1_pg.C_690022;gw1.147.92.1
TF_motif_seq_0298	bHLH	1161	-	1	cATGTG	AT1G32640
TF_motif_seq_0300	bHLH	418	+	0.83	CACGTc	AT1G09530;AT2G20180;AT4G17880;AT5G46760
TF_motif_seq_0300	bHLH	418	-	0.83	cACGTC	AT1G09530;AT2G20180;AT4G17880;AT5G46760
TF_motif_seq_0300	bHLH	458	+	0.83	CACGAg	AT1G09530;AT2G20180;AT4G17880;AT5G46760
TF_motif_seq_0300	bHLH	458	-	0.83	cACGAG	AT1G09530;AT2G20180;AT4G17880;AT5G46760
TF_motif_seq_0300	bHLH	683	+	0.83	CACGAg	AT1G09530;AT2G20180;AT4G17880;AT5G46760
TF_motif_seq_0300	bHLH	683	-	0.83	cACGAG	AT1G09530;AT2G20180;AT4G17880;AT5G46760
TF_motif_seq_0300	bHLH	867	+	0.83	CAAGTg	AT1G09530;AT2G20180;AT4G17880;AT5G46760
TF_motif_seq_0300	bHLH	867	-	0.83	cAAGTG	AT1G09530;AT2G20180;AT4G17880;AT5G46760
TF_motif_seq_0300	bHLH	1124	+	0.83	CACGTa	AT1G09530;AT2G20180;AT4G17880;AT5G46760
TF_motif_seq_0300	bHLH	1124	-	0.83	cACGTA	AT1G09530;AT2G20180;AT4G17880;AT5G46760
TF_motif_seq_0300	bHLH	1154	+	0.83	TACGTg	AT1G09530;AT2G20180;AT4G17880;AT5G46760
TF_motif_seq_0300	bHLH	1154	-	0.83	tACGTG	AT1G09530;AT2G20180;AT4G17880;AT5G46760
TF_motif_seq_0300	bHLH	1161	+	0.83	CATGTg	AT1G09530;AT2G20180;AT4G17880;AT5G46760
TF_motif_seq_0300	bHLH	1161	-	0.83	cATGTG	AT1G09530;AT2G20180;AT4G17880;AT5G46760
TF_motif_seq_0300	bHLH	1209	+	0.83	AACGTg	AT1G09530;AT2G20180;AT4G17880;AT5G46760
TF_motif_seq_0300	bHLH	1209	-	0.83	aACGTG	AT1G09530;AT2G20180;AT4G17880;AT5G46760
TF_motif_seq_0301	bHLH	867	-	1	cAAGTG	AT1G32640
TF_motif_seq_0301	bHLH	1161	-	1	cATGTG	AT1G32640
TF_motif_seq_0302	bHLH	192	+	1	CATTTg	AT5G08130;AT3G26744
TF_motif_seq_0302	bHLH	192	-	1	cATTTG	AT5G08130;AT3G26744
TF_motif_seq_0302	bHLH	222	+	1	CATTTg	AT5G08130;AT3G26744
TF_motif_seq_0302	bHLH	222	-	1	cATTTG	AT5G08130;AT3G26744
TF_motif_seq_0302	bHLH	617	+	1	CATCTg	AT5G08130;AT3G26744
TF_motif_seq_0302	bHLH	617	-	1	cATCTG	AT5G08130;AT3G26744
TF_motif_seq_0302	bHLH	651	+	1	CAGCTg	AT5G08130;AT3G26744
TF_motif_seq_0302	bHLH	651	-	1	cAGCTG	AT5G08130;AT3G26744
TF_motif_seq_0302	bHLH	732	+	1	CATTTg	AT5G08130;AT3G26744
TF_motif_seq_0302	bHLH	732	-	1	cATTTG	AT5G08130;AT3G26744
TF_motif_seq_0302	bHLH	867	+	1	CAAGTg	AT5G08130;AT3G26744
TF_motif_seq_0302	bHLH	867	-	1	cAAGTG	AT5G08130;AT3G26744
TF_motif_seq_0302	bHLH	1161	+	1	CATGTg	AT5G08130;AT3G26744
TF_motif_seq_0302	bHLH	1161	-	1	cATGTG	AT5G08130;AT3G26744
TF_motif_seq_0302	bHLH	1229	+	1	CAACTg	AT5G08130;AT3G26744
TF_motif_seq_0302	bHLH	1229	-	1	cAACTG	AT5G08130;AT3G26744
TF_motif_seq_0302	bHLH	1421	+	1	CAGTTg	AT5G08130;AT3G26744
TF_motif_seq_0302	bHLH	1421	-	1	cAGTTG	AT5G08130;AT3G26744
TF_motif_seq_0410	bHLH	286	-	0.75	aaaCGTAC	AT1G32640
TF_motif_seq_0410	bHLH	1011	+	0.75	ATAAGttt	AT1G32640
TF_motif_seq_0410	bHLH	1105	+	0.75	ATCCGttt	AT1G32640
TF_motif_seq_0410	bHLH	1123	-	0.75	ccaCGTAC	AT1G32640
TF_motif_seq_0410	bHLH	1131	-	0.75	gcaCATAT	AT1G32640
TF_motif_seq_0410	bHLH	1153	+	0.75	CTACGtgg	AT1G32640
TF_motif_seq_0410	bHLH	1356	+	0.75	ATACTtgc	AT1G32640
TF_motif_seq_0410	bHLH	1362	-	0.75	gcaAGTAT	AT1G32640
TFmatrixID_0803	bHLH	864	-	0.99	aagCAAGTggtttg	AT1G51140
TFmatrixID_0803	bHLH	1275	-	0.99	ttaCAAGTtgcatg	AT1G51140
TFmatrixID_0804	bHLH	1123	+	0.85	ccacGTACGcac	AT5G46830
TFmatrixID_0806	bHLH	865	+	0.97	agCAAGTggtt	AT1G35460
TFmatrixID_0806	bHLH	1276	+	0.97	taCAAGTtgca	AT1G35460
TFmatrixID_0808	bHLH	865	-	0.95	agCAAGTggtt	AT1G35460
TFmatrixID_0808	bHLH	1276	-	0.92	taCAAGTtgca	AT1G35460
TFmatrixID_0812	bHLH	865	-	0.98	agCAAGTggtt	AT1G51140
TFmatrixID_0812	bHLH	1276	-	0.98	taCAAGTtgca	AT1G51140
TFmatrixID_0815	bHLH	408	+	0.9	tgtcaatacaCACGTcacat	AT1G64625
TFmatrixID_0818	bHLH	865	-	0.99	agCAAGTggtt	AT2G42280
TFmatrixID_0818	bHLH	1276	-	0.99	taCAAGTtgca	AT2G42280
TFmatrixID_1532	bHLH	1207	-	0.84	agaACGTGct	AT1G68920
TFmatrixID_0028	bZIP	416	+	0.96	cacACGTCac	AT1G42990
TFmatrixID_0181	bZIP	1122	+	0.98	tCCACGtac	AT1G32150;AT2G35530;gw1.27.125.1;gw1.3.298.1;gw1.33.173.1
TFmatrixID_0181	bZIP	1153	-	1	ctaCGTGGc	AT1G32150;AT2G35530;gw1.27.125.1;gw1.3.298.1;gw1.33.173.1
TFmatrixID_0182	bZIP	413	-	0.95	atacaCACGTcac	AT1G45249;AT3G19290
TFmatrixID_0182	bZIP	1119	-	0.91	tgatcCACGTacg	AT1G45249;AT3G19290
TFmatrixID_0182	bZIP	1152	+	0.92	tctACGTGgcatg	AT1G45249;AT3G19290
TFmatrixID_0184	bZIP	1152	+	0.92	tctACGTGgc	AT1G49720;AT3G19290
TFmatrixID_0185	bZIP	417	+	0.95	acaCGTCAca	AT1G08320;AT1G68640;AT1G77920;AT5G06839;e_gw1.258.57.1;estExt_gwp_gw1.C_1260170;fgenesh1_pg.scaffold_30000177;fgenesh1_pm.scaffold_257000017
TFmatrixID_0187	bZIP	1153	+	0.94	ctACGTGgca	AT2G36270
TFmatrixID_0189	bZIP	417	+	1	aCACGTcaca	AT2G40950;AT3G56660;e_gw1.25.198.1;gw1.158.68.1
TFmatrixID_0190	bZIP	1121	+	0.99	atCCACGtac	AT2G35530;AT2G46270;gw1.27.125.1;gw1.3.298.1;gw1.33.173.1
TFmatrixID_0190	bZIP	1153	-	1	ctaCGTGGca	AT2G35530;AT2G46270;gw1.27.125.1;gw1.3.298.1;gw1.33.173.1
TFmatrixID_0191	bZIP	417	+	0.95	acACGTCaca	AT1G08320;AT1G68640;AT3G12250;AT5G06839;e_gw1.258.57.1;estExt_gwp_gw1.C_1260170;fgenesh1_pg.scaffold_30000177;fgenesh1_pm.scaffold_257000017
TFmatrixID_0192	bZIP	1122	+	0.99	tCCACGtac	AT4G01120;gw1.27.125.1;gw1.3.298.1;gw1.33.173.1
TFmatrixID_0192	bZIP	1153	-	1	ctaCGTGGc	AT4G01120;gw1.27.125.1;gw1.3.298.1;gw1.33.173.1
TFmatrixID_0193	bZIP	110	+	0.75	ACACAttt	AT3G19290;AT4G34000
TFmatrixID_0193	bZIP	415	+	0.75	ACACAcgt	AT3G19290;AT4G34000
TFmatrixID_0193	bZIP	417	+	0.75	ACACGtca	AT3G19290;AT4G34000
TFmatrixID_0193	bZIP	1034	+	0.75	ACAAGagt	AT3G19290;AT4G34000
TFmatrixID_0194	bZIP	415	+	0.94	acaCACGTca	AT2G35530;AT4G36730;gw1.27.125.1;gw1.3.298.1;gw1.33.173.1
TFmatrixID_0194	bZIP	1121	+	0.97	atcCACGTac	AT2G35530;AT4G36730;gw1.27.125.1;gw1.3.298.1;gw1.33.173.1
TFmatrixID_0194	bZIP	1153	-	0.99	ctACGTGgca	AT2G35530;AT4G36730;gw1.27.125.1;gw1.3.298.1;gw1.33.173.1
TFmatrixID_0195	bZIP	417	+	0.98	acaCGTCAca	AT1G08320;AT1G68640;AT5G06839;AT5G06950;e_gw1.258.57.1;estExt_gwp_gw1.C_1260170;fgenesh1_pg.scaffold_30000177;fgenesh1_pm.scaffold_257000017
TFmatrixID_0196	bZIP	418	+	0.99	caCGTCAc	AT1G08320;AT1G68640;AT5G06839;AT5G06960;e_gw1.258.57.1;estExt_gwp_gw1.C_1260170;fgenesh1_pg.scaffold_30000177;fgenesh1_pm.scaffold_257000017
TFmatrixID_0197	bZIP	417	+	0.94	acaCGTCAca	AT1G08320;AT1G68640;AT5G06839;AT5G10030;e_gw1.258.57.1;estExt_gwp_gw1.C_1260170;fgenesh1_pg.scaffold_30000177;fgenesh1_pm.scaffold_257000017
TFmatrixID_0198	bZIP	416	+	0.98	cacACGTCacat	AT3G54620;AT5G24800;AT5G28770;estExt_Genewise1.C_2060077;gw1.189.102.1;gw1.213.115.1;gw1.220.22.1;gw1.220.60.1
TFmatrixID_0199	bZIP	417	+	1	acaCGTCAca	AT1G08320;AT1G68640;AT5G06839;AT5G65210;e_gw1.258.57.1;estExt_gwp_gw1.C_1260170;fgenesh1_pg.scaffold_30000177;fgenesh1_pm.scaffold_257000017
TFmatrixID_0203	bZIP	415	+	0.98	acaCACGTcaca	AT3G54620;estExt_fgenesh1_pg.C_2060068;estExt_Genewise1.C_2060077;gw1.189.102.1;gw1.213.115.1;gw1.220.22.1;gw1.220.60.1;gw1.83.117.1
TFmatrixID_0203	bZIP	1151	-	0.98	gtctACGTGgca	AT3G54620;estExt_fgenesh1_pg.C_2060068;estExt_Genewise1.C_2060077;gw1.189.102.1;gw1.213.115.1;gw1.220.22.1;gw1.220.60.1;gw1.83.117.1
TFmatrixID_0483	bZIP	415	+	0.78	acacACGTCaca	AT1G75390
TFmatrixID_0489	bZIP	1123	+	0.92	cCACGTac	AT2G35530;gw1.27.125.1;gw1.3.298.1;gw1.33.173.1
TFmatrixID_0489	bZIP	1153	-	0.92	ctACGTGg	AT2G35530;gw1.27.125.1;gw1.3.298.1;gw1.33.173.1
TFmatrixID_0490	bZIP	418	+	0.99	cACGTCa	AT1G08320;AT1G68640;AT5G06839;e_gw1.258.57.1;estExt_gwp_gw1.C_1260170;fgenesh1_pg.scaffold_30000177;fgenesh1_pm.scaffold_257000017
TFmatrixID_0515	bZIP	1151	+	0.89	gtctACGTGgcatgtgcca	AT1G49720;AT3G19290
TFmatrixID_0533	bZIP	417	+	0.97	acaCGTCAcat	AT1G08320;AT1G68640;AT5G06839;AT5G65210;e_gw1.258.57.1;estExt_gwp_gw1.C_1260170;fgenesh1_pg.scaffold_30000177;fgenesh1_pm.scaffold_257000017
TFmatrixID_0546	bZIP	415	+	0.77	acACACGtcaca	AT1G75390
TFmatrixID_0555	bZIP	525	-	0.78	taattcaacaTAGATt	estExt_Genewise1.C_2060077;gw1.189.102.1
TFmatrixID_0620	bZIP	418	+	0.92	caCGTCAcat	AT5G06950
TF_motif_seq_0019	bZIP	1123	+	0.7	CCACGtacgc	AT3G54620;AT4G02640
TF_motif_seq_0019	bZIP	1151	-	0.8	gtctaCGTGG	AT3G54620;AT4G02640
TF_motif_seq_0082	bZIP	109	+	0.73	TACACatttta	AT5G06960;AT5G10030
TF_motif_seq_0240	bZIP	287	-	1	AACGT	AT3G54620;AT4G02640
TF_motif_seq_0240	bZIP	288	+	1	ACGTA	AT3G54620;AT4G02640
TF_motif_seq_0240	bZIP	418	-	1	CACGT	AT3G54620;AT4G02640
TF_motif_seq_0240	bZIP	419	+	1	ACGTC	AT3G54620;AT4G02640
TF_motif_seq_0240	bZIP	770	-	1	AACGT	AT3G54620;AT4G02640
TF_motif_seq_0240	bZIP	771	+	1	ACGTA	AT3G54620;AT4G02640
TF_motif_seq_0240	bZIP	1124	-	1	CACGT	AT3G54620;AT4G02640
TF_motif_seq_0240	bZIP	1125	+	1	ACGTA	AT3G54620;AT4G02640
TF_motif_seq_0240	bZIP	1154	-	1	TACGT	AT3G54620;AT4G02640
TF_motif_seq_0240	bZIP	1155	+	1	ACGTG	AT3G54620;AT4G02640
TF_motif_seq_0240	bZIP	1209	-	1	AACGT	AT3G54620;AT4G02640
TF_motif_seq_0240	bZIP	1210	+	1	ACGTG	AT3G54620;AT4G02640
TF_motif_seq_0271	bZIP	408	-	0.8	TGTCA	AT1G77920;AT3G12250;AT5G06950;AT5G06960;AT5G10030;AT5G65210;AT1G22070
TF_motif_seq_0271	bZIP	420	-	1	CGTCA	AT1G77920;AT3G12250;AT5G06950;AT5G06960;AT5G10030;AT5G65210;AT1G22070
TF_motif_seq_0271	bZIP	481	-	0.8	CTTCA	AT1G77920;AT3G12250;AT5G06950;AT5G06960;AT5G10030;AT5G65210;AT1G22070
TF_motif_seq_0271	bZIP	556	-	0.8	CCTCA	AT1G77920;AT3G12250;AT5G06950;AT5G06960;AT5G10030;AT5G65210;AT1G22070
TF_motif_seq_0271	bZIP	752	+	0.8	TGATG	AT1G77920;AT3G12250;AT5G06950;AT5G06960;AT5G10030;AT5G65210;AT1G22070
TF_motif_seq_0271	bZIP	755	+	0.8	TGCCG	AT1G77920;AT3G12250;AT5G06950;AT5G06960;AT5G10030;AT5G65210;AT1G22070
TF_motif_seq_0271	bZIP	772	-	0.8	CGTAA	AT1G77920;AT3G12250;AT5G06950;AT5G06960;AT5G10030;AT5G65210;AT1G22070
TF_motif_seq_0271	bZIP	788	-	0.8	CGACA	AT1G77920;AT3G12250;AT5G06950;AT5G06960;AT5G10030;AT5G65210;AT1G22070
TF_motif_seq_0271	bZIP	810	-	0.8	CTTCA	AT1G77920;AT3G12250;AT5G06950;AT5G06960;AT5G10030;AT5G65210;AT1G22070
TF_motif_seq_0271	bZIP	894	+	0.8	TGACT	AT1G77920;AT3G12250;AT5G06950;AT5G06960;AT5G10030;AT5G65210;AT1G22070
TF_motif_seq_0271	bZIP	1029	+	0.8	AGACG	AT1G77920;AT3G12250;AT5G06950;AT5G06960;AT5G10030;AT5G65210;AT1G22070
TF_motif_seq_0271	bZIP	1032	-	0.8	CGACA	AT1G77920;AT3G12250;AT5G06950;AT5G06960;AT5G10030;AT5G65210;AT1G22070
TF_motif_seq_0271	bZIP	1041	+	0.8	TGAGG	AT1G77920;AT3G12250;AT5G06950;AT5G06960;AT5G10030;AT5G65210;AT1G22070
TF_motif_seq_0271	bZIP	1191	+	0.8	TGATG	AT1G77920;AT3G12250;AT5G06950;AT5G06960;AT5G10030;AT5G65210;AT1G22070
TF_motif_seq_0271	bZIP	1256	+	0.8	TGAAG	AT1G77920;AT3G12250;AT5G06950;AT5G06960;AT5G10030;AT5G65210;AT1G22070
TF_motif_seq_0271	bZIP	1324	-	0.8	CTTCA	AT1G77920;AT3G12250;AT5G06950;AT5G06960;AT5G10030;AT5G65210;AT1G22070
TF_motif_seq_0271	bZIP	1333	-	0.8	TGTCA	AT1G77920;AT3G12250;AT5G06950;AT5G06960;AT5G10030;AT5G65210;AT1G22070
TF_motif_seq_0271	bZIP	1436	-	0.8	CGTCT	AT1G77920;AT3G12250;AT5G06950;AT5G06960;AT5G10030;AT5G65210;AT1G22070
TF_motif_seq_0281	bZIP	1099	-	1	aTTCTT	AT1G68640
TF_motif_seq_0281	bZIP	1142	-	1	aTTCTT	AT1G68640
TF_motif_seq_0287	bZIP	1231	+	1	ACTGCt	AT1G43700
TF_motif_seq_0424	bZIP	954	+	0.75	CCACGccg	AT1G03970;AT2G46270;AT4G01120;AT4G36730
TF_motif_seq_0424	bZIP	1123	+	0.75	CCACGtac	AT1G03970;AT2G46270;AT4G01120;AT4G36730
TF_motif_seq_0424	bZIP	1153	-	0.88	ctaCGTGG	AT1G03970;AT2G46270;AT4G01120;AT4G36730
TF_motif_seq_0451	bZIP	417	-	0.88	acaCGTCA	AT3G12250;AT5G06960;AT5G10030;AT5G65210;AT1G22070
TFmatrixID_0833	bZIP	415	-	0.84	acaCACGTcacatta	AT3G62420
TFmatrixID_0834	bZIP	415	-	0.85	acacACGTCacatta	AT5G11260
TFmatrixID_0836	bZIP	415	+	0.83	acaCACGTcacatta	AT4G34590
TFmatrixID_0837	bZIP	1121	-	0.92	atcCACGTacgcaca	AT2G46270
TFmatrixID_0837	bZIP	1148	+	0.97	ttagtctACGTGgca	AT2G46270
TFmatrixID_0838	bZIP	1121	+	0.87	atcCACGTacgcaca	AT1G32150
TFmatrixID_0838	bZIP	1148	-	0.96	ttagtctACGTGgca	AT1G32150
TFmatrixID_0839	bZIP	415	-	0.83	acaCACGTcacatta	AT5G15830
TFmatrixID_0839	bZIP	1121	-	0.83	atcCACGTacgcaca	AT5G15830
TFmatrixID_0839	bZIP	1148	+	0.87	ttagtctACGTGgca	AT5G15830
TFmatrixID_0841	bZIP	415	-	0.82	acaCACGTcacatta	AT3G62420
TFmatrixID_0842	bZIP	1148	+	0.95	ttagtctACGTGgca	AT2G35530
TFmatrixID_0843	bZIP	1121	+	0.82	atcCACGTacgcaca	AT2G46270
TFmatrixID_0843	bZIP	1148	-	0.94	ttagtctACGTGgca	AT2G46270
TFmatrixID_0846	bZIP	1147	+	0.94	tttagtctACGTGgcatg	AT2G36270
TFmatrixID_0848	bZIP	1148	+	0.93	ttagtctACGTGgca	AT3G56850
TFmatrixID_0849	bZIP	1148	+	0.94	ttagtctACGTGgca	AT2G36270
TFmatrixID_0851	bZIP	415	+	0.81	acaCACGTcacatta	AT2G04038
TFmatrixID_0852	bZIP	415	-	0.81	acaCACGTcacatta	AT2G18160
TFmatrixID_0852	bZIP	1121	-	0.82	atcCACGTacgcaca	AT2G18160
TFmatrixID_0852	bZIP	1148	+	0.86	ttagtctACGTGgca	AT2G18160
TFmatrixID_0858	bZIP	415	-	0.82	acaCACGTcacatta	AT1G75390
TFmatrixID_0860	bZIP	415	-	0.81	acaCACGTcacatta	AT2G18160
TFmatrixID_0860	bZIP	1121	-	0.82	atcCACGTacgcaca	AT2G18160
TFmatrixID_0860	bZIP	1148	+	0.86	ttagtctACGTGgca	AT2G18160
TFmatrixID_0862	bZIP	1150	-	0.94	agtctACGTGgcatgtgc	AT1G45249
TFmatrixID_0863	bZIP	1148	+	0.93	ttagtctACGTGgca	AT3G56850
TFmatrixID_0864	bZIP	1148	+	0.96	ttagtctACGTGgca	AT2G35530
TFmatrixID_0865	bZIP	1148	+	0.94	ttagtctACGTGgca	AT3G10800
TFmatrixID_0866	bZIP	647	+	0.88	ttacCAGCTgca	AT1G43700
TFmatrixID_0866	bZIP	649	-	0.87	accAGCTGcaat	AT1G43700
TFmatrixID_0867	bZIP	415	-	0.91	acaCACGTcacatta	AT4G34590
TFmatrixID_0867	bZIP	1121	-	0.9	atcCACGTacgcaca	AT4G34590
TFmatrixID_0867	bZIP	1148	+	0.92	ttagtctACGTGgca	AT4G34590
TFmatrixID_0868	bZIP	416	+	0.81	caCACGTcacatta	AT2G04038
TFmatrixID_0869	bZIP	416	-	0.82	caCACGTcacatt	AT1G75390
TFmatrixID_0872	bZIP	647	+	0.87	ttaccAGCTGcaat	AT1G43700
TFmatrixID_0872	bZIP	647	-	0.88	ttacCAGCTgcaat	AT1G43700
TFmatrixID_0874	bZIP	648	-	0.88	tacCAGCTgca	AT1G06070
TFmatrixID_0874	bZIP	649	+	0.86	accAGCTGcaa	AT1G06070
TFmatrixID_0876	bZIP	648	-	0.84	tacCAGCTgca	AT1G06070
TFmatrixID_1529	bZIP	1122	-	0.95	tcCACGTac	AT3G56850
TFmatrixID_1529	bZIP	1153	+	0.99	ctACGTGgc	AT3G56850
TFmatrixID_1540	bZIP	1121	-	0.99	atcCACGTac	AT3G56850
TFmatrixID_1540	bZIP	1153	+	1	ctACGTGgca	AT3G56850
TFmatrixID_1541	bZIP	415	-	0.99	acaCACGTca	AT3G19290
TFmatrixID_1541	bZIP	1121	-	0.98	atcCACGTac	AT3G19290
TFmatrixID_1541	bZIP	1153	+	0.99	ctACGTGgca	AT3G19290
TFmatrixID_1552	bZIP	417	+	0.98	acaCGTCAcat	AT3G12250
TFmatrixID_1557	bZIP	417	+	0.96	acaCGTCAcatt	AT1G08320
TFmatrixID_0026	bZIP; Homeodomain; HD-ZIP	316	-	0.95	acaATAATaa	AT5G03790
TFmatrixID_0026	bZIP; Homeodomain; HD-ZIP	1297	-	0.94	taaATAATtc	AT5G03790
TFmatrixID_0047	bZIP; Homeodomain; HD-ZIP	1298	-	0.91	aaATAATtcc	AT1G52150
TFmatrixID_0108	bZIP; Homeodomain; HD-ZIP	940	-	0.8	atacagaATCATttccacg	AT1G30490
TFmatrixID_0518	bZIP; Homeodomain; HD-ZIP	940	-	0.77	atacagaATCATttccacg	AT1G30490;AT1G52150;AT2G34710;AT4G32880;AT5G60690;e_gw1.15.340.1;estExt_gwp_gw1.C_1880070;estExt_gwp_gw1.C_550053;estExt_gwp_gw1.C_670048;estExt_gwp_gw1.C_700130
TFmatrixID_0542	bZIP; Homeodomain; HD-ZIP	940	-	0.77	atacagaATCATttccacg	AT1G30490;AT1G52150;AT2G34710;AT4G32880;AT5G60690;e_gw1.15.340.1;estExt_gwp_gw1.C_1880070;estExt_gwp_gw1.C_550053;estExt_gwp_gw1.C_670048;estExt_gwp_gw1.C_700130
TFmatrixID_1058	bZIP; Homeodomain; HD-ZIP	314	-	0.85	taacaATAATaat	AT5G03790
TFmatrixID_1058	bZIP; Homeodomain; HD-ZIP	1295	-	0.84	tttaaATAATtcc	AT5G03790
TFmatrixID_1060	bZIP; Homeodomain; HD-ZIP	315	-	0.89	aacAATAAtaatc	AT5G03790
TFmatrixID_1060	bZIP; Homeodomain; HD-ZIP	1296	-	0.89	ttaAATAAttcca	AT5G03790
TFmatrixID_0887	C2C2COlike	1094	-	0.82	cttagattcttatCCGTTtaat	AT4G27900
TFmatrixID_0021	C2H2	649	+	0.94	acCAGCTgca	AT4G35610
TFmatrixID_0021	C2H2	649	-	0.92	accAGCTGca	AT4G35610
TFmatrixID_0021	C2H2	1472	-	0.93	gtgAGCTGat	AT4G35610
TFmatrixID_0211	C2H2	397	-	1	tAGTGTt	AT1G27730;AT3G49930;AT3G60580;AT5G04340;AT5G43170
TFmatrixID_0211	C2H2	590	+	1	aACACTc	AT1G27730;AT3G49930;AT3G60580;AT5G04340;AT5G43170
TFmatrixID_0211	C2H2	815	+	1	aACACTg	AT1G27730;AT3G49930;AT3G60580;AT5G04340;AT5G43170
TFmatrixID_0213	C2H2	397	-	1	tAGTGTt	AT1G02030;AT2G45120;AT3G19580;AT3G49930;AT3G60580;AT5G04340;AT5G43170;e_gw1.33.154.1;gw1.254.15.1
TFmatrixID_0213	C2H2	590	+	1	aACACTc	AT1G02030;AT2G45120;AT3G19580;AT3G49930;AT3G60580;AT5G04340;AT5G43170;e_gw1.33.154.1;gw1.254.15.1
TFmatrixID_0213	C2H2	815	+	1	aACACTg	AT1G02030;AT2G45120;AT3G19580;AT3G49930;AT3G60580;AT5G04340;AT5G43170;e_gw1.33.154.1;gw1.254.15.1
TFmatrixID_0214	C2H2	394	-	0.97	atttAGTGTtttt	AT2G28710;AT2G37430;AT3G46070;AT3G46080;AT3G46090
TFmatrixID_0218	C2H2	1038	-	1	gAGTGAg	AT5G59820
TFmatrixID_0635	C2H2	991	+	0.91	gaGTGCAcct	AT3G53600
TFmatrixID_0635	C2H2	991	-	0.91	gagTGCACct	AT3G53600
TFmatrixID_0636	C2H2	649	+	0.98	acCAGCTgca	AT2G17180
TFmatrixID_0636	C2H2	649	-	0.98	accAGCTGca	AT2G17180
TFmatrixID_0636	C2H2	1451	-	0.94	tcgAGCTGgt	AT2G17180
TFmatrixID_0636	C2H2	1472	-	0.93	gtgAGCTGat	AT2G17180
TFmatrixID_0640	C2H2	991	+	0.87	gaGTGCAcct	AT5G03510
TFmatrixID_0640	C2H2	991	-	0.88	gagTGCACct	AT5G03510
TF_motif_seq_0146	C2H2	369	-	0.73	aaatattaatTTTGG	AT1G30970
TFmatrixID_0947	C2H2	638	+	0.98	cattcTCACTt	AT1G27730
TFmatrixID_0949	C2H2	1471	-	0.98	AGTGAgct	AT1G27730
TFmatrixID_0951	C2H2	569	+	0.94	gcgaaacaacACCAActag	AT4G26030
TFmatrixID_0952	C2H2	426	+	1	atTAGTAg	AT3G60580
TFmatrixID_0952	C2H2	506	-	0.99	cTACTAta	AT3G60580
TFmatrixID_0959	C2H2	1025	-	0.85	ggacagacGACAAgagtg	AT1G03840
TFmatrixID_0961	C2H2	1025	-	0.85	ggacagacGACAAgagtg	AT3G13810
TFmatrixID_0965	C2H2	1025	-	0.87	ggacagacGACAAgagtg	AT3G50700
TFmatrixID_0968	C2H2	1416	+	0.96	aaatcCAGTTg	AT1G13400
TFmatrixID_0970	C2H2	398	+	0.86	agtgtttttTTGTCaatacac	AT3G13810
TFmatrixID_0970	C2H2	1026	-	0.88	gacagacGACAAgagtgagga	AT3G13810
TFmatrixID_0974	C2H2	1025	-	0.86	ggacagacGACAAgagtgag	AT5G44160
TFmatrixID_0975	C2H2	1025	-	0.84	ggacagacGACAAgagt	AT5G44160
TFmatrixID_0979	C2H2	1035	-	0.98	caagAGTGAggagag	AT3G46070
TFmatrixID_0981	C2H2	277	-	1	agATTTC	AT3G49930
TFmatrixID_1526	C2H2	405	+	1	ttTTGTCaat	AT3G45260
TFmatrixID_1539	C2H2	405	+	1	ttTTGTCaat	AT3G50700
TFmatrixID_1539	C2H2	1030	-	0.96	gacGACAAga	AT3G50700
TFmatrixID_0989	C3H	750	+	0.95	attgatgCCGCAaaa	AT5G08750
TFmatrixID_0990	C3H	535	+	0.97	tagatttTTTACtgt	AT5G56930
TFmatrixID_0992	C3H	188	-	1	tCAACAt	AT5G42820
TFmatrixID_0992	C3H	529	-	1	tCAACAt	AT5G42820
TFmatrixID_0992	C3H	558	-	1	tCAACAa	AT5G42820
TFmatrixID_0992	C3H	911	-	0.83	gCAACAa	AT5G42820
TFmatrixID_0993	C3H	1100	-	0.94	ttcTTATCcgtttaatatct	AT1G74370
TFmatrixID_0985	C3H Zinc finger	62	-	0.98	tcaaCTTTTtg	AT5G63260
TFmatrixID_0986	C3H Zinc finger	39	-	0.98	ttttCTTTTtaaaa	AT3G12130
TFmatrixID_0986	C3H Zinc finger	62	-	0.98	tcaaCTTTTtgttt	AT3G12130
TFmatrixID_0988	C3H Zinc finger	39	-	0.95	ttttCTTTTta	AT5G63260
TFmatrixID_0988	C3H Zinc finger	62	-	0.97	tcaaCTTTTtg	AT5G63260
TFmatrixID_0991	C3H Zinc finger	188	+	1	TCAACa	AT5G58620
TFmatrixID_0991	C3H Zinc finger	529	+	1	TCAACa	AT5G58620
TFmatrixID_0991	C3H Zinc finger	558	+	1	TCAACa	AT5G58620
TF_motif_seq_0285	CG-1; CAMTA;CAMTA	830	+	1	CCGCGc	AT2G22300;AT5G64220;AT1G67310;AT3G16940;AT5G09410
TF_motif_seq_0285	CG-1; CAMTA;CAMTA	830	-	1	cCGCGC	AT2G22300;AT5G64220;AT1G67310;AT3G16940;AT5G09410
TF_motif_seq_0285	CG-1; CAMTA;CAMTA	1222	+	1	GCGCGg	AT2G22300;AT5G64220;AT1G67310;AT3G16940;AT5G09410
TF_motif_seq_0285	CG-1; CAMTA;CAMTA	1222	-	1	gCGCGG	AT2G22300;AT5G64220;AT1G67310;AT3G16940;AT5G09410
TFmatrixID_0222	CSD	126	+	1	aATAAAaa	AT2G21060;AT4G38680
TFmatrixID_0222	CSD	137	+	1	aATAAAaa	AT2G21060;AT4G38680
TFmatrixID_0222	CSD	160	-	1	ttTTTATt	AT2G21060;AT4G38680
TFmatrixID_0222	CSD	180	+	1	aATAAAaa	AT2G21060;AT4G38680
TF_motif_seq_0258	Dehydrin	580	+	0.8	CCAAC	U01377
TF_motif_seq_0258	Dehydrin	768	+	0.8	CCAAC	U01377
TF_motif_seq_0258	Dehydrin	787	+	0.8	GCGAC	U01377
TF_motif_seq_0258	Dehydrin	843	-	0.8	GTTGG	U01377
TF_motif_seq_0258	Dehydrin	848	+	0.8	CCTAC	U01377
TF_motif_seq_0258	Dehydrin	959	+	0.8	CCGAG	U01377
TF_motif_seq_0258	Dehydrin	1028	+	0.8	CAGAC	U01377
TF_motif_seq_0258	Dehydrin	1031	+	0.8	ACGAC	U01377
TF_motif_seq_0258	Dehydrin	1053	+	0.8	CCGAA	U01377
TF_motif_seq_0258	Dehydrin	1090	+	0.8	CGGAC	U01377
TF_motif_seq_0258	Dehydrin	1179	+	1	CCGAC	U01377
TF_motif_seq_0258	Dehydrin	1330	-	0.8	GTCTG	U01377
TF_motif_seq_0258	Dehydrin	1383	-	0.8	GTCGA	U01377
TFmatrixID_0031	Dof	63	-	0.98	caaCTTTTtg	AT2G46590
TFmatrixID_0233	Dof	63	-	1	caaCTTTTtg	AT1G64620
TFmatrixID_0233	Dof	260	-	1	ttaCTTTTag	AT1G64620
TFmatrixID_0234	Dof	65	-	1	aCTTTTt	AT2G37590
TFmatrixID_0234	Dof	438	-	1	gCTTTTt	AT2G37590
TFmatrixID_0235	Dof	65	-	1	aCTTTTtg	AT3G21270
TFmatrixID_0235	Dof	262	-	1	aCTTTTag	AT3G21270
TFmatrixID_0237	Dof	63	-	0.99	caaCTTTTt	AT3G47500
TFmatrixID_0237	Dof	260	-	0.99	ttaCTTTTa	AT3G47500
TFmatrixID_0238	Dof	65	-	1	aCTTTTtgt	AT4G38000
TFmatrixID_0238	Dof	262	-	1	aCTTTTaga	AT4G38000
TFmatrixID_0238	Dof	547	+	1	tgtTAAAGt	AT4G38000
TFmatrixID_0238	Dof	797	+	1	tgaTAAAGt	AT4G38000
TFmatrixID_0239	Dof	63	-	0.99	caaCTTTTtg	AT5G39660
TFmatrixID_0239	Dof	436	-	0.99	gagCTTTTtt	AT5G39660
TFmatrixID_0243	Dof	65	-	1	aCTTTTtg	AT5G62940
TFmatrixID_0243	Dof	262	-	1	aCTTTTag	AT5G62940
TFmatrixID_0244	Dof	65	-	1	aCTTTTtg	e_gw1.149.93.1
TFmatrixID_0246	Dof	64	-	1	aaCTTTTtg	e_gw1.392.16.1
TFmatrixID_0246	Dof	261	-	1	taCTTTTag	e_gw1.392.16.1
TFmatrixID_0247	Dof	546	+	0.91	ctgTTAAAgt	estExt_fgenesh1_pg.C_370003
TFmatrixID_0247	Dof	1293	+	0.9	gctTTAAAta	estExt_fgenesh1_pg.C_370003
TFmatrixID_0247	Dof	1293	-	0.9	gcTTTAAata	estExt_fgenesh1_pg.C_370003
TFmatrixID_0249	Dof	63	-	1	caaCTTTTtg	gw1.385.26.1
TFmatrixID_0249	Dof	260	-	1	ttaCTTTTag	gw1.385.26.1
TFmatrixID_0638	Dof	51	-	0.99	aacTCTTTtg	AT5G65590
TFmatrixID_0638	Dof	898	-	0.99	tacTCTTTct	AT5G65590
TF_motif_seq_0239	Dof	42	-	1	TCTTT	AT1G29160;AT1G64620;AT2G37590;AT3G21270;AT3G45610;AT3G47500;AT4G38000;AT5G39660;AT5G60200;AT5G60850;AT5G62940;AT2G46590;AT1G07640;AT1G21340;AT1G26790;AT1G47655;AT1G51700;AT1G69570;AT2G28510;AT2G28810;AT2G34140;AT3G50410;AT3G55370;AT3G61850;AT4G00940;AT4G21050;AT4G21080;AT4G24060;AT5G02460;AT5G62430;AT5G65590;AT5G66940
TF_motif_seq_0239	Dof	54	-	1	TCTTT	AT1G29160;AT1G64620;AT2G37590;AT3G21270;AT3G45610;AT3G47500;AT4G38000;AT5G39660;AT5G60200;AT5G60850;AT5G62940;AT2G46590;AT1G07640;AT1G21340;AT1G26790;AT1G47655;AT1G51700;AT1G69570;AT2G28510;AT2G28810;AT2G34140;AT3G50410;AT3G55370;AT3G61850;AT4G00940;AT4G21050;AT4G21080;AT4G24060;AT5G02460;AT5G62430;AT5G65590;AT5G66940
TF_motif_seq_0239	Dof	65	-	1	ACTTT	AT1G29160;AT1G64620;AT2G37590;AT3G21270;AT3G45610;AT3G47500;AT4G38000;AT5G39660;AT5G60200;AT5G60850;AT5G62940;AT2G46590;AT1G07640;AT1G21340;AT1G26790;AT1G47655;AT1G51700;AT1G69570;AT2G28510;AT2G28810;AT2G34140;AT3G50410;AT3G55370;AT3G61850;AT4G00940;AT4G21050;AT4G21080;AT4G24060;AT5G02460;AT5G62430;AT5G65590;AT5G66940
TF_motif_seq_0239	Dof	99	-	1	TCTTT	AT1G29160;AT1G64620;AT2G37590;AT3G21270;AT3G45610;AT3G47500;AT4G38000;AT5G39660;AT5G60200;AT5G60850;AT5G62940;AT2G46590;AT1G07640;AT1G21340;AT1G26790;AT1G47655;AT1G51700;AT1G69570;AT2G28510;AT2G28810;AT2G34140;AT3G50410;AT3G55370;AT3G61850;AT4G00940;AT4G21050;AT4G21080;AT4G24060;AT5G02460;AT5G62430;AT5G65590;AT5G66940
TF_motif_seq_0239	Dof	262	-	1	ACTTT	AT1G29160;AT1G64620;AT2G37590;AT3G21270;AT3G45610;AT3G47500;AT4G38000;AT5G39660;AT5G60200;AT5G60850;AT5G62940;AT2G46590;AT1G07640;AT1G21340;AT1G26790;AT1G47655;AT1G51700;AT1G69570;AT2G28510;AT2G28810;AT2G34140;AT3G50410;AT3G55370;AT3G61850;AT4G00940;AT4G21050;AT4G21080;AT4G24060;AT5G02460;AT5G62430;AT5G65590;AT5G66940
TF_motif_seq_0239	Dof	438	-	1	GCTTT	AT1G29160;AT1G64620;AT2G37590;AT3G21270;AT3G45610;AT3G47500;AT4G38000;AT5G39660;AT5G60200;AT5G60850;AT5G62940;AT2G46590;AT1G07640;AT1G21340;AT1G26790;AT1G47655;AT1G51700;AT1G69570;AT2G28510;AT2G28810;AT2G34140;AT3G50410;AT3G55370;AT3G61850;AT4G00940;AT4G21050;AT4G21080;AT4G24060;AT5G02460;AT5G62430;AT5G65590;AT5G66940
TF_motif_seq_0239	Dof	551	+	1	AAAGT	AT1G29160;AT1G64620;AT2G37590;AT3G21270;AT3G45610;AT3G47500;AT4G38000;AT5G39660;AT5G60200;AT5G60850;AT5G62940;AT2G46590;AT1G07640;AT1G21340;AT1G26790;AT1G47655;AT1G51700;AT1G69570;AT2G28510;AT2G28810;AT2G34140;AT3G50410;AT3G55370;AT3G61850;AT4G00940;AT4G21050;AT4G21080;AT4G24060;AT5G02460;AT5G62430;AT5G65590;AT5G66940
TF_motif_seq_0239	Dof	801	+	1	AAAGT	AT1G29160;AT1G64620;AT2G37590;AT3G21270;AT3G45610;AT3G47500;AT4G38000;AT5G39660;AT5G60200;AT5G60850;AT5G62940;AT2G46590;AT1G07640;AT1G21340;AT1G26790;AT1G47655;AT1G51700;AT1G69570;AT2G28510;AT2G28810;AT2G34140;AT3G50410;AT3G55370;AT3G61850;AT4G00940;AT4G21050;AT4G21080;AT4G24060;AT5G02460;AT5G62430;AT5G65590;AT5G66940
TF_motif_seq_0239	Dof	851	-	1	ACTTT	AT1G29160;AT1G64620;AT2G37590;AT3G21270;AT3G45610;AT3G47500;AT4G38000;AT5G39660;AT5G60200;AT5G60850;AT5G62940;AT2G46590;AT1G07640;AT1G21340;AT1G26790;AT1G47655;AT1G51700;AT1G69570;AT2G28510;AT2G28810;AT2G34140;AT3G50410;AT3G55370;AT3G61850;AT4G00940;AT4G21050;AT4G21080;AT4G24060;AT5G02460;AT5G62430;AT5G65590;AT5G66940
TF_motif_seq_0239	Dof	901	-	1	TCTTT	AT1G29160;AT1G64620;AT2G37590;AT3G21270;AT3G45610;AT3G47500;AT4G38000;AT5G39660;AT5G60200;AT5G60850;AT5G62940;AT2G46590;AT1G07640;AT1G21340;AT1G26790;AT1G47655;AT1G51700;AT1G69570;AT2G28510;AT2G28810;AT2G34140;AT3G50410;AT3G55370;AT3G61850;AT4G00940;AT4G21050;AT4G21080;AT4G24060;AT5G02460;AT5G62430;AT5G65590;AT5G66940
TF_motif_seq_0239	Dof	973	-	1	CCCTT	AT1G29160;AT1G64620;AT2G37590;AT3G21270;AT3G45610;AT3G47500;AT4G38000;AT5G39660;AT5G60200;AT5G60850;AT5G62940;AT2G46590;AT1G07640;AT1G21340;AT1G26790;AT1G47655;AT1G51700;AT1G69570;AT2G28510;AT2G28810;AT2G34140;AT3G50410;AT3G55370;AT3G61850;AT4G00940;AT4G21050;AT4G21080;AT4G24060;AT5G02460;AT5G62430;AT5G65590;AT5G66940
TF_motif_seq_0239	Dof	1007	+	1	AAAGA	AT1G29160;AT1G64620;AT2G37590;AT3G21270;AT3G45610;AT3G47500;AT4G38000;AT5G39660;AT5G60200;AT5G60850;AT5G62940;AT2G46590;AT1G07640;AT1G21340;AT1G26790;AT1G47655;AT1G51700;AT1G69570;AT2G28510;AT2G28810;AT2G34140;AT3G50410;AT3G55370;AT3G61850;AT4G00940;AT4G21050;AT4G21080;AT4G24060;AT5G02460;AT5G62430;AT5G65590;AT5G66940
TF_motif_seq_0239	Dof	1144	-	1	TCTTT	AT1G29160;AT1G64620;AT2G37590;AT3G21270;AT3G45610;AT3G47500;AT4G38000;AT5G39660;AT5G60200;AT5G60850;AT5G62940;AT2G46590;AT1G07640;AT1G21340;AT1G26790;AT1G47655;AT1G51700;AT1G69570;AT2G28510;AT2G28810;AT2G34140;AT3G50410;AT3G55370;AT3G61850;AT4G00940;AT4G21050;AT4G21080;AT4G24060;AT5G02460;AT5G62430;AT5G65590;AT5G66940
TF_motif_seq_0239	Dof	1219	+	1	AAAGC	AT1G29160;AT1G64620;AT2G37590;AT3G21270;AT3G45610;AT3G47500;AT4G38000;AT5G39660;AT5G60200;AT5G60850;AT5G62940;AT2G46590;AT1G07640;AT1G21340;AT1G26790;AT1G47655;AT1G51700;AT1G69570;AT2G28510;AT2G28810;AT2G34140;AT3G50410;AT3G55370;AT3G61850;AT4G00940;AT4G21050;AT4G21080;AT4G24060;AT5G02460;AT5G62430;AT5G65590;AT5G66940
TF_motif_seq_0239	Dof	1293	-	1	GCTTT	AT1G29160;AT1G64620;AT2G37590;AT3G21270;AT3G45610;AT3G47500;AT4G38000;AT5G39660;AT5G60200;AT5G60850;AT5G62940;AT2G46590;AT1G07640;AT1G21340;AT1G26790;AT1G47655;AT1G51700;AT1G69570;AT2G28510;AT2G28810;AT2G34140;AT3G50410;AT3G55370;AT3G61850;AT4G00940;AT4G21050;AT4G21080;AT4G24060;AT5G02460;AT5G62430;AT5G65590;AT5G66940
TF_motif_seq_0239	Dof	1373	+	1	AAGGG	AT1G29160;AT1G64620;AT2G37590;AT3G21270;AT3G45610;AT3G47500;AT4G38000;AT5G39660;AT5G60200;AT5G60850;AT5G62940;AT2G46590;AT1G07640;AT1G21340;AT1G26790;AT1G47655;AT1G51700;AT1G69570;AT2G28510;AT2G28810;AT2G34140;AT3G50410;AT3G55370;AT3G61850;AT4G00940;AT4G21050;AT4G21080;AT4G24060;AT5G02460;AT5G62430;AT5G65590;AT5G66940
TFmatrixID_0888	Dof	29	-	0.88	ttcatgatagttttCTTTTta	AT5G02460
TFmatrixID_0888	Dof	52	-	0.88	actcttttgttcaaCTTTTtg	AT5G02460
TFmatrixID_0888	Dof	86	-	0.89	atagtatattttttCTTTTag	AT5G02460
TFmatrixID_0889	Dof	37	-	0.94	agttttCTTTTtaaaactctt	AT5G62940
TFmatrixID_0889	Dof	60	-	0.93	gttcaaCTTTTtgtttgatct	AT5G62940
TFmatrixID_0889	Dof	94	-	0.91	ttttttCTTTTagcttacaca	AT5G62940
TFmatrixID_0890	Dof	39	+	0.97	ttttCTTTTtaaaac	AT2G28810
TFmatrixID_0891	Dof	1138	-	0.91	taagattCTTTTag	AT4G21080
TFmatrixID_0892	Dof	36	+	0.94	tagttttCTTTTtaaaactct	AT3G52440
TFmatrixID_0892	Dof	59	+	0.93	tgttcaaCTTTTtgtttgatc	AT3G52440
TFmatrixID_0893	Dof	29	+	0.92	ttcatgatagttttCTTTTta	AT2G28810
TFmatrixID_0893	Dof	52	+	0.92	actcttttgttcaaCTTTTtg	AT2G28810
TFmatrixID_0893	Dof	86	+	0.91	atagtatattttttCTTTTag	AT2G28810
TFmatrixID_0894	Dof	27	+	0.87	aattcatgatagttttCTTTTtaaaactc	AT5G66940
TFmatrixID_0894	Dof	50	+	0.88	aaactcttttgttcaaCTTTTtgtttgat	AT5G66940
TFmatrixID_0894	Dof	84	+	0.91	gtatagtatattttttCTTTTagcttaca	AT5G66940
TFmatrixID_0895	Dof	28	+	0.93	attcatgatagttttCTTTTt	AT3G50410
TFmatrixID_0895	Dof	51	+	0.95	aactcttttgttcaaCTTTTt	AT3G50410
TFmatrixID_0895	Dof	85	+	0.94	tatagtatattttttCTTTTa	AT3G50410
TFmatrixID_0896	Dof	39	-	0.98	ttttCTTTTta	AT1G64620
TFmatrixID_0896	Dof	62	-	0.98	tcaaCTTTTtg	AT1G64620
TFmatrixID_0897	Dof	35	+	0.94	atagttttCTTTTta	AT2G37590
TFmatrixID_0897	Dof	58	+	0.94	ttgttcaaCTTTTtg	AT2G37590
TFmatrixID_0898	Dof	1137	+	0.87	ataagattCTTTTa	AT4G21040
TFmatrixID_0899	Dof	35	+	0.97	atagttttCTTTTta	AT3G45610
TFmatrixID_0899	Dof	58	+	0.96	ttgttcaaCTTTTtg	AT3G45610
TFmatrixID_0900	Dof	39	+	0.93	ttttCTTTTtaaaactctt	AT3G45610
TFmatrixID_0900	Dof	62	+	0.94	tcaaCTTTTtgtttgatct	AT3G45610
TFmatrixID_0900	Dof	435	+	0.92	agagCTTTTttgcctaaac	AT3G45610
TFmatrixID_0901	Dof	39	+	0.88	ttttCTTTTtaaaactctttt	AT3G55370
TFmatrixID_0902	Dof	58	+	0.93	ttgttcaaCTTTTtgtttgat	AT5G66940
TFmatrixID_0902	Dof	92	+	0.91	tattttttCTTTTagcttaca	AT5G66940
TFmatrixID_0902	Dof	255	+	0.92	ttagattaCTTTTagattgat	AT5G66940
TFmatrixID_0903	Dof	37	+	0.94	agttttCTTTTtaaaactc	AT5G02460
TFmatrixID_0903	Dof	60	+	0.96	gttcaaCTTTTtgtttgat	AT5G02460
TFmatrixID_0905	Dof	39	-	0.96	ttttCTTTTta	AT2G46590
TFmatrixID_0905	Dof	62	-	0.97	tcaaCTTTTtg	AT2G46590
TFmatrixID_0906	Dof	37	-	0.95	agttttCTTTTtaaaactc	AT5G60850
TFmatrixID_0906	Dof	60	-	0.97	gttcaaCTTTTtgtttgat	AT5G60850
TFmatrixID_0907	Dof	36	-	0.96	tagttttCTTTTta	AT5G60850
TFmatrixID_0907	Dof	59	-	0.97	tgttcaaCTTTTtg	AT5G60850
TFmatrixID_0908	Dof	37	-	0.94	agttttCTTTTtaaaactc	AT1G64620
TFmatrixID_0908	Dof	60	-	0.96	gttcaaCTTTTtgtttgat	AT1G64620
TFmatrixID_0909	Dof	34	-	0.93	gatagttttCTTTTtaaaact	AT1G51700
TFmatrixID_0909	Dof	57	-	0.94	tttgttcaaCTTTTtgtttga	AT1G51700
TFmatrixID_0909	Dof	91	-	0.94	atattttttCTTTTagcttac	AT1G51700
TFmatrixID_0910	Dof	37	-	0.91	agttttCTTTTtaaaactctt	AT1G29160
TFmatrixID_0910	Dof	60	-	0.94	gttcaaCTTTTtgtttgatct	AT1G29160
TFmatrixID_0911	Dof	37	-	0.95	agttttCTTTTta	AT2G46590
TFmatrixID_0911	Dof	60	-	0.97	gttcaaCTTTTtg	AT2G46590
TFmatrixID_0912	Dof	60	+	0.87	gttcaaCTTTTtgtttgatctcttgta	AT1G69570
TFmatrixID_0912	Dof	94	+	0.88	ttttttCTTTTagcttacacattttaa	AT1G69570
TFmatrixID_0913	Dof	60	-	0.93	gttcaaCTTTTtgtttgat	AT3G47500
TFmatrixID_0914	Dof	63	-	0.98	caaCTTTTtgtttga	AT2G37590
TFmatrixID_0915	Dof	22	+	0.85	aattaaattcatgatagttttCTTTTta	AT4G38000
TFmatrixID_0915	Dof	45	+	0.87	ttttaaaactcttttgttcaaCTTTTtg	AT4G38000
TFmatrixID_0915	Dof	79	+	0.85	ctcttgtatagtatattttttCTTTTag	AT4G38000
TFmatrixID_0916	Dof	36	+	0.93	tagttttCTTTTtaa	AT1G47655
TFmatrixID_0916	Dof	93	+	0.95	attttttCTTTTagc	AT1G47655
TFmatrixID_0917	Dof	62	-	0.99	tcaaCTTTTtg	AT3G52440
TFmatrixID_0918	Dof	64	-	0.92	aaCTTTTtgtttgatctcttg	AT1G69570
TFmatrixID_0919	Dof	31	+	0.93	catgatagttttCTTTTta	AT3G55370
TFmatrixID_0919	Dof	54	+	0.96	tcttttgttcaaCTTTTtg	AT3G55370
TFmatrixID_0919	Dof	88	+	0.94	agtatattttttCTTTTag	AT3G55370
TFmatrixID_0920	Dof	39	-	0.95	ttttCTTTTta	AT4G38000
TFmatrixID_0920	Dof	62	-	0.99	tcaaCTTTTtg	AT4G38000
TFmatrixID_0921	Dof	35	+	0.9	atagttttCTTTTta	AT1G29160
TFmatrixID_0921	Dof	58	+	0.94	ttgttcaaCTTTTtg	AT1G29160
TFmatrixID_0922	Dof	35	-	0.93	atagttttCTTTTtaaaactc	AT1G51700
TFmatrixID_0922	Dof	58	-	0.95	ttgttcaaCTTTTtgtttgat	AT1G51700
TFmatrixID_0923	Dof	260	-	0.99	ttACTTTtaga	AT1G47655
TFmatrixID_0923	Dof	797	+	0.99	tgatAAAGTaa	AT1G47655
TFmatrixID_0924	Dof	35	-	0.9	atagttttCTTTTtaaaac	AT4G21030
TFmatrixID_0924	Dof	58	-	0.91	ttgttcaaCTTTTtgtttg	AT4G21030
TFmatrixID_0925	Dof	1137	-	0.87	ataagattCTTTTag	AT4G21080
TFmatrixID_1527	Dof	283	+	1	ctaaAACGT	AT5G62940
TFmatrixID_1544	Dof	63	-	1	caaCTTTTt	AT1G64620
TFmatrixID_1544	Dof	260	-	0.99	ttaCTTTTa	AT1G64620
TF_motif_seq_0456	E2F/DP	1214	-	0.86	gctCGAAA	AT5G22220;AT2G36010
TFmatrixID_1014	EIN3; EIL	494	+	0.96	aCCGTTt	AT3G20770
TFmatrixID_0262	GATA	1446	+	1	ttTGATCga	AT3G06740;AT3G16870;AT4G16141;AT4G26150;AT5G26930;AT5G49300;AT5G56860;e_gw1.121.107.1;e_gw1.167.135.1;estExt_fgenesh1_pg.C_1210016;fgenesh1_pg.scaffold_3000165
TFmatrixID_0263	GATA	74	-	1	ttGATCT	AT3G21175;AT4G24470;e_gw1.226.30.1;fgenesh1_pm.scaffold_69000012;fgenesh2_pm.scaffold_111000001;gw1.68.123.1
TFmatrixID_0268	GATA	916	-	1	aataGATCGa	AT4G17570;estExt_fgenesh1_pg.C_1220019;estExt_fgenesh1_pg.C_4100005;estExt_fgenesh1_pg.C_90243
TFmatrixID_0268	GATA	1307	-	1	cataGATCGc	AT4G17570;estExt_fgenesh1_pg.C_1220019;estExt_fgenesh1_pg.C_4100005;estExt_fgenesh1_pg.C_90243
TFmatrixID_0268	GATA	1445	-	1	ttttGATCGa	AT4G17570;estExt_fgenesh1_pg.C_1220019;estExt_fgenesh1_pg.C_4100005;estExt_fgenesh1_pg.C_90243
TFmatrixID_0272	GATA	917	-	1	ataGATCGa	AT5G47140;estExt_fgenesh1_pg.C_1220019;estExt_fgenesh1_pg.C_4100005;estExt_fgenesh1_pg.C_90243
TFmatrixID_0272	GATA	1446	-	1	tttGATCGa	AT5G47140;estExt_fgenesh1_pg.C_1220019;estExt_fgenesh1_pg.C_4100005;estExt_fgenesh1_pg.C_90243
TFmatrixID_0935	GATA	1101	+	0.92	tcttatCCGTTtaat	AT4G24470
TFmatrixID_0936	GATA	1096	+	0.88	tagattcttatCCGTTtaata	AT3G21175
TFmatrixID_0042	GATA; tify	917	+	0.95	atAGATCgaa	AT5G25830
TFmatrixID_0264	GATA; tify	917	+	1	atAGATCgaa	AT2G45050;AT3G24050;AT5G25830;AT5G66320;gw1.241.56.1
TFmatrixID_0264	GATA; tify	1308	+	1	atAGATCgct	AT2G45050;AT3G24050;AT5G25830;AT5G66320;gw1.241.56.1
TFmatrixID_0265	GATA; tify	72	-	0.96	gtttGATCTc	AT2G45050;AT3G45170;AT3G51080;AT5G25830;AT5G66320;gw1.241.56.1
TFmatrixID_0265	GATA; tify	918	+	0.95	tAGATCgaag	AT2G45050;AT3G45170;AT3G51080;AT5G25830;AT5G66320;gw1.241.56.1
TFmatrixID_0266	GATA; tify	917	-	0.99	atAGATCga	AT2G28340;AT2G45050;AT3G54810;AT5G25830;AT5G66320;gw1.241.56.1
TFmatrixID_0266	GATA; tify	1308	-	0.99	atAGATCgc	AT2G28340;AT2G45050;AT3G54810;AT5G25830;AT5G66320;gw1.241.56.1
TFmatrixID_0267	GATA; tify	917	+	0.99	atAGATCgaa	AT2G28340;AT2G45050;AT3G60530;AT5G25830;AT5G66320;gw1.241.56.1
TFmatrixID_0267	GATA; tify	1308	+	0.99	atAGATCgct	AT2G28340;AT2G45050;AT3G60530;AT5G25830;AT5G66320;gw1.241.56.1
TFmatrixID_0270	GATA; tify	918	+	1	tAGATCgaag	AT2G28340;AT2G45050;AT4G34680;AT5G25830;AT5G66320;gw1.241.56.1
TFmatrixID_0270	GATA; tify	1309	+	1	tAGATCgctt	AT2G28340;AT2G45050;AT4G34680;AT5G25830;AT5G66320;gw1.241.56.1
TFmatrixID_0271	GATA; tify	917	-	0.98	atAGATCgaa	AT2G45050;AT3G45170;AT4G36240;AT5G25830;AT5G66320;gw1.241.56.1
TFmatrixID_0271	GATA; tify	1308	-	0.97	atAGATCgct	AT2G45050;AT3G45170;AT4G36240;AT5G25830;AT5G66320;gw1.241.56.1
TF_motif_seq_0237	GATA; tify	33	+	1	TGATA	AT1G51600;AT2G45050;AT3G06740;AT3G16870;AT3G21175;AT3G24050;AT3G54810;AT3G60530;AT4G17570;AT4G24470;AT4G26150;AT4G32890;AT4G34680;AT5G25830;AT5G26930;AT5G56860;AT5G66320;AT2G18380;AT3G50870;AT4G36620
TF_motif_seq_0237	GATA; tify	75	+	1	TGATC	AT1G51600;AT2G45050;AT3G06740;AT3G16870;AT3G21175;AT3G24050;AT3G54810;AT3G60530;AT4G17570;AT4G24470;AT4G26150;AT4G32890;AT4G34680;AT5G25830;AT5G26930;AT5G56860;AT5G66320;AT2G18380;AT3G50870;AT4G36620
TF_motif_seq_0237	GATA; tify	76	-	1	GATCT	AT1G51600;AT2G45050;AT3G06740;AT3G16870;AT3G21175;AT3G24050;AT3G54810;AT3G60530;AT4G17570;AT4G24470;AT4G26150;AT4G32890;AT4G34680;AT5G25830;AT5G26930;AT5G56860;AT5G66320;AT2G18380;AT3G50870;AT4G36620
TF_motif_seq_0237	GATA; tify	186	-	1	AATCA	AT1G51600;AT2G45050;AT3G06740;AT3G16870;AT3G21175;AT3G24050;AT3G54810;AT3G60530;AT4G17570;AT4G24470;AT4G26150;AT4G32890;AT4G34680;AT5G25830;AT5G26930;AT5G56860;AT5G66320;AT2G18380;AT3G50870;AT4G36620
TF_motif_seq_0237	GATA; tify	243	+	1	AGATT	AT1G51600;AT2G45050;AT3G06740;AT3G16870;AT3G21175;AT3G24050;AT3G54810;AT3G60530;AT4G17570;AT4G24470;AT4G26150;AT4G32890;AT4G34680;AT5G25830;AT5G26930;AT5G56860;AT5G66320;AT2G18380;AT3G50870;AT4G36620
TF_motif_seq_0237	GATA; tify	247	+	1	TGATT	AT1G51600;AT2G45050;AT3G06740;AT3G16870;AT3G21175;AT3G24050;AT3G54810;AT3G60530;AT4G17570;AT4G24470;AT4G26150;AT4G32890;AT4G34680;AT5G25830;AT5G26930;AT5G56860;AT5G66320;AT2G18380;AT3G50870;AT4G36620
TF_motif_seq_0237	GATA; tify	252	+	1	AGATT	AT1G51600;AT2G45050;AT3G06740;AT3G16870;AT3G21175;AT3G24050;AT3G54810;AT3G60530;AT4G17570;AT4G24470;AT4G26150;AT4G32890;AT4G34680;AT5G25830;AT5G26930;AT5G56860;AT5G66320;AT2G18380;AT3G50870;AT4G36620
TF_motif_seq_0237	GATA; tify	257	+	1	AGATT	AT1G51600;AT2G45050;AT3G06740;AT3G16870;AT3G21175;AT3G24050;AT3G54810;AT3G60530;AT4G17570;AT4G24470;AT4G26150;AT4G32890;AT4G34680;AT5G25830;AT5G26930;AT5G56860;AT5G66320;AT2G18380;AT3G50870;AT4G36620
TF_motif_seq_0237	GATA; tify	268	+	1	AGATT	AT1G51600;AT2G45050;AT3G06740;AT3G16870;AT3G21175;AT3G24050;AT3G54810;AT3G60530;AT4G17570;AT4G24470;AT4G26150;AT4G32890;AT4G34680;AT5G25830;AT5G26930;AT5G56860;AT5G66320;AT2G18380;AT3G50870;AT4G36620
TF_motif_seq_0237	GATA; tify	272	+	1	TGATT	AT1G51600;AT2G45050;AT3G06740;AT3G16870;AT3G21175;AT3G24050;AT3G54810;AT3G60530;AT4G17570;AT4G24470;AT4G26150;AT4G32890;AT4G34680;AT5G25830;AT5G26930;AT5G56860;AT5G66320;AT2G18380;AT3G50870;AT4G36620
TF_motif_seq_0237	GATA; tify	277	+	1	AGATT	AT1G51600;AT2G45050;AT3G06740;AT3G16870;AT3G21175;AT3G24050;AT3G54810;AT3G60530;AT4G17570;AT4G24470;AT4G26150;AT4G32890;AT4G34680;AT5G25830;AT5G26930;AT5G56860;AT5G66320;AT2G18380;AT3G50870;AT4G36620
TF_motif_seq_0237	GATA; tify	324	-	1	AATCT	AT1G51600;AT2G45050;AT3G06740;AT3G16870;AT3G21175;AT3G24050;AT3G54810;AT3G60530;AT4G17570;AT4G24470;AT4G26150;AT4G32890;AT4G34680;AT5G25830;AT5G26930;AT5G56860;AT5G66320;AT2G18380;AT3G50870;AT4G36620
TF_motif_seq_0237	GATA; tify	488	-	1	AATCA	AT1G51600;AT2G45050;AT3G06740;AT3G16870;AT3G21175;AT3G24050;AT3G54810;AT3G60530;AT4G17570;AT4G24470;AT4G26150;AT4G32890;AT4G34680;AT5G25830;AT5G26930;AT5G56860;AT5G66320;AT2G18380;AT3G50870;AT4G36620
TF_motif_seq_0237	GATA; tify	536	+	1	AGATT	AT1G51600;AT2G45050;AT3G06740;AT3G16870;AT3G21175;AT3G24050;AT3G54810;AT3G60530;AT4G17570;AT4G24470;AT4G26150;AT4G32890;AT4G34680;AT5G25830;AT5G26930;AT5G56860;AT5G66320;AT2G18380;AT3G50870;AT4G36620
TF_motif_seq_0237	GATA; tify	598	-	1	AATCC	AT1G51600;AT2G45050;AT3G06740;AT3G16870;AT3G21175;AT3G24050;AT3G54810;AT3G60530;AT4G17570;AT4G24470;AT4G26150;AT4G32890;AT4G34680;AT5G25830;AT5G26930;AT5G56860;AT5G66320;AT2G18380;AT3G50870;AT4G36620
TF_motif_seq_0237	GATA; tify	617	-	1	CATCT	AT1G51600;AT2G45050;AT3G06740;AT3G16870;AT3G21175;AT3G24050;AT3G54810;AT3G60530;AT4G17570;AT4G24470;AT4G26150;AT4G32890;AT4G34680;AT5G25830;AT5G26930;AT5G56860;AT5G66320;AT2G18380;AT3G50870;AT4G36620
TF_motif_seq_0237	GATA; tify	627	-	1	AATCT	AT1G51600;AT2G45050;AT3G06740;AT3G16870;AT3G21175;AT3G24050;AT3G54810;AT3G60530;AT4G17570;AT4G24470;AT4G26150;AT4G32890;AT4G34680;AT5G25830;AT5G26930;AT5G56860;AT5G66320;AT2G18380;AT3G50870;AT4G36620
TF_motif_seq_0237	GATA; tify	752	+	1	TGATG	AT1G51600;AT2G45050;AT3G06740;AT3G16870;AT3G21175;AT3G24050;AT3G54810;AT3G60530;AT4G17570;AT4G24470;AT4G26150;AT4G32890;AT4G34680;AT5G25830;AT5G26930;AT5G56860;AT5G66320;AT2G18380;AT3G50870;AT4G36620
TF_motif_seq_0237	GATA; tify	797	+	1	TGATA	AT1G51600;AT2G45050;AT3G06740;AT3G16870;AT3G21175;AT3G24050;AT3G54810;AT3G60530;AT4G17570;AT4G24470;AT4G26150;AT4G32890;AT4G34680;AT5G25830;AT5G26930;AT5G56860;AT5G66320;AT2G18380;AT3G50870;AT4G36620
TF_motif_seq_0237	GATA; tify	919	+	1	AGATC	AT1G51600;AT2G45050;AT3G06740;AT3G16870;AT3G21175;AT3G24050;AT3G54810;AT3G60530;AT4G17570;AT4G24470;AT4G26150;AT4G32890;AT4G34680;AT5G25830;AT5G26930;AT5G56860;AT5G66320;AT2G18380;AT3G50870;AT4G36620
TF_motif_seq_0237	GATA; tify	920	-	1	GATCG	AT1G51600;AT2G45050;AT3G06740;AT3G16870;AT3G21175;AT3G24050;AT3G54810;AT3G60530;AT4G17570;AT4G24470;AT4G26150;AT4G32890;AT4G34680;AT5G25830;AT5G26930;AT5G56860;AT5G66320;AT2G18380;AT3G50870;AT4G36620
TF_motif_seq_0237	GATA; tify	946	-	1	AATCA	AT1G51600;AT2G45050;AT3G06740;AT3G16870;AT3G21175;AT3G24050;AT3G54810;AT3G60530;AT4G17570;AT4G24470;AT4G26150;AT4G32890;AT4G34680;AT5G25830;AT5G26930;AT5G56860;AT5G66320;AT2G18380;AT3G50870;AT4G36620
TF_motif_seq_0237	GATA; tify	962	+	1	AGATT	AT1G51600;AT2G45050;AT3G06740;AT3G16870;AT3G21175;AT3G24050;AT3G54810;AT3G60530;AT4G17570;AT4G24470;AT4G26150;AT4G32890;AT4G34680;AT5G25830;AT5G26930;AT5G56860;AT5G66320;AT2G18380;AT3G50870;AT4G36620
TF_motif_seq_0237	GATA; tify	981	-	1	AATCG	AT1G51600;AT2G45050;AT3G06740;AT3G16870;AT3G21175;AT3G24050;AT3G54810;AT3G60530;AT4G17570;AT4G24470;AT4G26150;AT4G32890;AT4G34680;AT5G25830;AT5G26930;AT5G56860;AT5G66320;AT2G18380;AT3G50870;AT4G36620
TF_motif_seq_0237	GATA; tify	1009	+	1	AGATA	AT1G51600;AT2G45050;AT3G06740;AT3G16870;AT3G21175;AT3G24050;AT3G54810;AT3G60530;AT4G17570;AT4G24470;AT4G26150;AT4G32890;AT4G34680;AT5G25830;AT5G26930;AT5G56860;AT5G66320;AT2G18380;AT3G50870;AT4G36620
TF_motif_seq_0237	GATA; tify	1057	+	1	AGATT	AT1G51600;AT2G45050;AT3G06740;AT3G16870;AT3G21175;AT3G24050;AT3G54810;AT3G60530;AT4G17570;AT4G24470;AT4G26150;AT4G32890;AT4G34680;AT5G25830;AT5G26930;AT5G56860;AT5G66320;AT2G18380;AT3G50870;AT4G36620
TF_motif_seq_0237	GATA; tify	1064	+	1	AGATT	AT1G51600;AT2G45050;AT3G06740;AT3G16870;AT3G21175;AT3G24050;AT3G54810;AT3G60530;AT4G17570;AT4G24470;AT4G26150;AT4G32890;AT4G34680;AT5G25830;AT5G26930;AT5G56860;AT5G66320;AT2G18380;AT3G50870;AT4G36620
TF_motif_seq_0237	GATA; tify	1086	-	1	TATCC	AT1G51600;AT2G45050;AT3G06740;AT3G16870;AT3G21175;AT3G24050;AT3G54810;AT3G60530;AT4G17570;AT4G24470;AT4G26150;AT4G32890;AT4G34680;AT5G25830;AT5G26930;AT5G56860;AT5G66320;AT2G18380;AT3G50870;AT4G36620
TF_motif_seq_0237	GATA; tify	1097	+	1	AGATT	AT1G51600;AT2G45050;AT3G06740;AT3G16870;AT3G21175;AT3G24050;AT3G54810;AT3G60530;AT4G17570;AT4G24470;AT4G26150;AT4G32890;AT4G34680;AT5G25830;AT5G26930;AT5G56860;AT5G66320;AT2G18380;AT3G50870;AT4G36620
TF_motif_seq_0237	GATA; tify	1104	-	1	TATCC	AT1G51600;AT2G45050;AT3G06740;AT3G16870;AT3G21175;AT3G24050;AT3G54810;AT3G60530;AT4G17570;AT4G24470;AT4G26150;AT4G32890;AT4G34680;AT5G25830;AT5G26930;AT5G56860;AT5G66320;AT2G18380;AT3G50870;AT4G36620
TF_motif_seq_0237	GATA; tify	1115	-	1	TATCT	AT1G51600;AT2G45050;AT3G06740;AT3G16870;AT3G21175;AT3G24050;AT3G54810;AT3G60530;AT4G17570;AT4G24470;AT4G26150;AT4G32890;AT4G34680;AT5G25830;AT5G26930;AT5G56860;AT5G66320;AT2G18380;AT3G50870;AT4G36620
TF_motif_seq_0237	GATA; tify	1119	+	1	TGATC	AT1G51600;AT2G45050;AT3G06740;AT3G16870;AT3G21175;AT3G24050;AT3G54810;AT3G60530;AT4G17570;AT4G24470;AT4G26150;AT4G32890;AT4G34680;AT5G25830;AT5G26930;AT5G56860;AT5G66320;AT2G18380;AT3G50870;AT4G36620
TF_motif_seq_0237	GATA; tify	1120	-	1	GATCC	AT1G51600;AT2G45050;AT3G06740;AT3G16870;AT3G21175;AT3G24050;AT3G54810;AT3G60530;AT4G17570;AT4G24470;AT4G26150;AT4G32890;AT4G34680;AT5G25830;AT5G26930;AT5G56860;AT5G66320;AT2G18380;AT3G50870;AT4G36620
TF_motif_seq_0237	GATA; tify	1140	+	1	AGATT	AT1G51600;AT2G45050;AT3G06740;AT3G16870;AT3G21175;AT3G24050;AT3G54810;AT3G60530;AT4G17570;AT4G24470;AT4G26150;AT4G32890;AT4G34680;AT5G25830;AT5G26930;AT5G56860;AT5G66320;AT2G18380;AT3G50870;AT4G36620
TF_motif_seq_0237	GATA; tify	1191	+	1	TGATG	AT1G51600;AT2G45050;AT3G06740;AT3G16870;AT3G21175;AT3G24050;AT3G54810;AT3G60530;AT4G17570;AT4G24470;AT4G26150;AT4G32890;AT4G34680;AT5G25830;AT5G26930;AT5G56860;AT5G66320;AT2G18380;AT3G50870;AT4G36620
TF_motif_seq_0237	GATA; tify	1310	+	1	AGATC	AT1G51600;AT2G45050;AT3G06740;AT3G16870;AT3G21175;AT3G24050;AT3G54810;AT3G60530;AT4G17570;AT4G24470;AT4G26150;AT4G32890;AT4G34680;AT5G25830;AT5G26930;AT5G56860;AT5G66320;AT2G18380;AT3G50870;AT4G36620
TF_motif_seq_0237	GATA; tify	1311	-	1	GATCG	AT1G51600;AT2G45050;AT3G06740;AT3G16870;AT3G21175;AT3G24050;AT3G54810;AT3G60530;AT4G17570;AT4G24470;AT4G26150;AT4G32890;AT4G34680;AT5G25830;AT5G26930;AT5G56860;AT5G66320;AT2G18380;AT3G50870;AT4G36620
TF_motif_seq_0237	GATA; tify	1348	+	1	AGATT	AT1G51600;AT2G45050;AT3G06740;AT3G16870;AT3G21175;AT3G24050;AT3G54810;AT3G60530;AT4G17570;AT4G24470;AT4G26150;AT4G32890;AT4G34680;AT5G25830;AT5G26930;AT5G56860;AT5G66320;AT2G18380;AT3G50870;AT4G36620
TF_motif_seq_0237	GATA; tify	1387	-	1	AATCG	AT1G51600;AT2G45050;AT3G06740;AT3G16870;AT3G21175;AT3G24050;AT3G54810;AT3G60530;AT4G17570;AT4G24470;AT4G26150;AT4G32890;AT4G34680;AT5G25830;AT5G26930;AT5G56860;AT5G66320;AT2G18380;AT3G50870;AT4G36620
TF_motif_seq_0237	GATA; tify	1404	-	1	AATCG	AT1G51600;AT2G45050;AT3G06740;AT3G16870;AT3G21175;AT3G24050;AT3G54810;AT3G60530;AT4G17570;AT4G24470;AT4G26150;AT4G32890;AT4G34680;AT5G25830;AT5G26930;AT5G56860;AT5G66320;AT2G18380;AT3G50870;AT4G36620
TF_motif_seq_0237	GATA; tify	1417	-	1	AATCC	AT1G51600;AT2G45050;AT3G06740;AT3G16870;AT3G21175;AT3G24050;AT3G54810;AT3G60530;AT4G17570;AT4G24470;AT4G26150;AT4G32890;AT4G34680;AT5G25830;AT5G26930;AT5G56860;AT5G66320;AT2G18380;AT3G50870;AT4G36620
TF_motif_seq_0237	GATA; tify	1427	-	1	AATCT	AT1G51600;AT2G45050;AT3G06740;AT3G16870;AT3G21175;AT3G24050;AT3G54810;AT3G60530;AT4G17570;AT4G24470;AT4G26150;AT4G32890;AT4G34680;AT5G25830;AT5G26930;AT5G56860;AT5G66320;AT2G18380;AT3G50870;AT4G36620
TF_motif_seq_0237	GATA; tify	1448	+	1	TGATC	AT1G51600;AT2G45050;AT3G06740;AT3G16870;AT3G21175;AT3G24050;AT3G54810;AT3G60530;AT4G17570;AT4G24470;AT4G26150;AT4G32890;AT4G34680;AT5G25830;AT5G26930;AT5G56860;AT5G66320;AT2G18380;AT3G50870;AT4G36620
TF_motif_seq_0237	GATA; tify	1449	-	1	GATCG	AT1G51600;AT2G45050;AT3G06740;AT3G16870;AT3G21175;AT3G24050;AT3G54810;AT3G60530;AT4G17570;AT4G24470;AT4G26150;AT4G32890;AT4G34680;AT5G25830;AT5G26930;AT5G56860;AT5G66320;AT2G18380;AT3G50870;AT4G36620
TF_motif_seq_0237	GATA; tify	1478	+	1	TGATA	AT1G51600;AT2G45050;AT3G06740;AT3G16870;AT3G21175;AT3G24050;AT3G54810;AT3G60530;AT4G17570;AT4G24470;AT4G26150;AT4G32890;AT4G34680;AT5G25830;AT5G26930;AT5G56860;AT5G66320;AT2G18380;AT3G50870;AT4G36620
TF_motif_seq_0243	GATA; tify	34	+	1	GATAG	AT1G51600;AT2G45050;AT3G06740;AT3G16870;AT3G21175;AT3G24050;AT3G54810;AT3G60530;AT4G17570;AT4G24470;AT4G26150;AT4G32890;AT4G34680;AT5G25830;AT5G26930;AT5G56860;AT5G66320;AT2G18380;AT3G50870;AT4G36620
TF_motif_seq_0243	GATA; tify	798	+	1	GATAA	AT1G51600;AT2G45050;AT3G06740;AT3G16870;AT3G21175;AT3G24050;AT3G54810;AT3G60530;AT4G17570;AT4G24470;AT4G26150;AT4G32890;AT4G34680;AT5G25830;AT5G26930;AT5G56860;AT5G66320;AT2G18380;AT3G50870;AT4G36620
TF_motif_seq_0243	GATA; tify	1010	+	1	GATAA	AT1G51600;AT2G45050;AT3G06740;AT3G16870;AT3G21175;AT3G24050;AT3G54810;AT3G60530;AT4G17570;AT4G24470;AT4G26150;AT4G32890;AT4G34680;AT5G25830;AT5G26930;AT5G56860;AT5G66320;AT2G18380;AT3G50870;AT4G36620
TF_motif_seq_0243	GATA; tify	1085	-	1	ATATC	AT1G51600;AT2G45050;AT3G06740;AT3G16870;AT3G21175;AT3G24050;AT3G54810;AT3G60530;AT4G17570;AT4G24470;AT4G26150;AT4G32890;AT4G34680;AT5G25830;AT5G26930;AT5G56860;AT5G66320;AT2G18380;AT3G50870;AT4G36620
TF_motif_seq_0243	GATA; tify	1103	-	1	TTATC	AT1G51600;AT2G45050;AT3G06740;AT3G16870;AT3G21175;AT3G24050;AT3G54810;AT3G60530;AT4G17570;AT4G24470;AT4G26150;AT4G32890;AT4G34680;AT5G25830;AT5G26930;AT5G56860;AT5G66320;AT2G18380;AT3G50870;AT4G36620
TF_motif_seq_0243	GATA; tify	1114	-	1	ATATC	AT1G51600;AT2G45050;AT3G06740;AT3G16870;AT3G21175;AT3G24050;AT3G54810;AT3G60530;AT4G17570;AT4G24470;AT4G26150;AT4G32890;AT4G34680;AT5G25830;AT5G26930;AT5G56860;AT5G66320;AT2G18380;AT3G50870;AT4G36620
TF_motif_seq_0243	GATA; tify	1479	+	1	GATAT	AT1G51600;AT2G45050;AT3G06740;AT3G16870;AT3G21175;AT3G24050;AT3G54810;AT3G60530;AT4G17570;AT4G24470;AT4G26150;AT4G32890;AT4G34680;AT5G25830;AT5G26930;AT5G56860;AT5G66320;AT2G18380;AT3G50870;AT4G36620
TF_motif_seq_0067	HB-PHD	154	+	0.82	CTAATtttttt	AT4G29940
TF_motif_seq_0067	HB-PHD	559	-	0.73	caacaaATTAG	AT4G29940
TF_motif_seq_0067	HB-PHD	725	+	0.73	CTAATtgcatt	AT4G29940
TF_motif_seq_0072	HD-ZIP	392	+	0.73	GCATTtagtgt	AT5G52170
TFmatrixID_1055	HD-ZIP	313	+	0.9	ataacAATAAtaatctgaaat	AT4G36740
TFmatrixID_1056	HD-ZIP	313	+	0.96	ataacAATAAtaat	AT4G36740
TFmatrixID_1062	HD-ZIP	316	+	0.9	acAATAAtaat	AT5G66700
TFmatrixID_1062	HD-ZIP	1297	+	0.94	taAATAAttcc	AT5G66700
TFmatrixID_1067	HD-ZIP	313	-	0.95	ataacaATAATaatc	AT5G66700
TFmatrixID_1080	HD-ZIP	944	-	0.92	agaATCATttc	AT1G70920
TFmatrixID_1081	HD-ZIP	143	+	0.82	aaatttATATTctaa	AT4G04890
TFmatrixID_1081	HD-ZIP	164	+	0.86	tatttaATATTcaaa	AT4G04890
TFmatrixID_0279	Homeodomain	603	-	1	cgTTCATa	AT1G28420;AT5G44180;fgenesh1_pg.scaffold_15000027
TFmatrixID_0058	Homeodomain; bZIP; HD-ZIP	1296	-	0.95	ttaaATAATtccat	AT3G01470
TFmatrixID_0116	Homeodomain; bZIP; HD-ZIP	1298	-	0.92	aAATAAttc	AT5G65310
TFmatrixID_0287	Homeodomain; bZIP; HD-ZIP	132	+	0.93	aaaTTAATaa	AT3G61890
TFmatrixID_0287	Homeodomain; bZIP; HD-ZIP	132	-	0.93	aaATTAAtaa	AT3G61890
TFmatrixID_0287	Homeodomain; bZIP; HD-ZIP	521	+	0.95	aaaTTAATtc	AT3G61890
TFmatrixID_0287	Homeodomain; bZIP; HD-ZIP	521	-	0.95	aaATTAAttc	AT3G61890
TFmatrixID_1059	Homeodomain; bZIP; HD-ZIP	944	-	0.94	agAATCAttt	AT5G65310
TFmatrixID_1088	Homeodomain; bZIP; HD-ZIP	1296	+	0.94	ttaAATAAttccat	AT3G01470
TFmatrixID_1089	Homeodomain; bZIP; HD-ZIP	1297	+	0.97	taAATAAttcc	AT3G01470
TFmatrixID_0628	Homeodomain; bZIP; HD-ZIP; WOX	357	+	1	atTAATTaaa	AT4G35550
TFmatrixID_0628	Homeodomain; bZIP; HD-ZIP; WOX	357	-	1	attAATTAaa	AT4G35550
TFmatrixID_0628	Homeodomain; bZIP; HD-ZIP; WOX	362	-	0.95	ttaAATTAaa	AT4G35550
TFmatrixID_0628	Homeodomain; bZIP; HD-ZIP; WOX	511	-	0.95	ataAATTAaa	AT4G35550
TFmatrixID_0281	Homeodomain; HD-ZIP	316	-	1	acAATAAta	AT1G26960;AT1G69780;AT2G22430;AT3G01220;AT5G15150;e_gw1.31.11.1;e_gw1.325.18.1;e_gw1.34.11.1;e_gw1.431.18.1;e_gw1.65.5.1;e_gw1.96.4.1;estExt_fgenesh2_pm.C_1080004;fgenesh1_pg.scaffold_143000038;gw1.154.2.1;gw1.28.15.1;gw1.34.13.1;gw1.4.12.1;gw1.65.7.1;gw1.77.4.1
TFmatrixID_0286	Homeodomain; HD-ZIP	246	+	0.98	tTGATTag	AT2G22800;AT3G60390;AT4G16780;AT4G37790;AT5G06710;AT5G47370;e_gw1.31.28.1;e_gw1.42.227.1;fgenesh1_pg.scaffold_31000163;fgenesh1_pg.scaffold_42000146
TFmatrixID_0286	Homeodomain; HD-ZIP	271	+	0.98	tTGATTag	AT2G22800;AT3G60390;AT4G16780;AT4G37790;AT5G06710;AT5G47370;e_gw1.31.28.1;e_gw1.42.227.1;fgenesh1_pg.scaffold_31000163;fgenesh1_pg.scaffold_42000146
TFmatrixID_0286	Homeodomain; HD-ZIP	486	-	0.98	gtAATCAa	AT2G22800;AT3G60390;AT4G16780;AT4G37790;AT5G06710;AT5G47370;e_gw1.31.28.1;e_gw1.42.227.1;fgenesh1_pg.scaffold_31000163;fgenesh1_pg.scaffold_42000146
TFmatrixID_0288	Homeodomain; HD-ZIP	131	-	0.94	aaaATTAAtaa	AT1G05230;AT1G17920;AT3G61150;AT4G00730;AT5G46880
TFmatrixID_0288	Homeodomain; HD-ZIP	354	-	0.94	caaATTAAtta	AT1G05230;AT1G17920;AT3G61150;AT4G00730;AT5G46880
TFmatrixID_0288	Homeodomain; HD-ZIP	355	+	0.95	aaaTTAATtaa	AT1G05230;AT1G17920;AT3G61150;AT4G00730;AT5G46880
TFmatrixID_0288	Homeodomain; HD-ZIP	371	+	0.94	ataTTAATttt	AT1G05230;AT1G17920;AT3G61150;AT4G00730;AT5G46880
TFmatrixID_0288	Homeodomain; HD-ZIP	469	-	0.94	acaATTAAttt	AT1G05230;AT1G17920;AT3G61150;AT4G00730;AT5G46880
TFmatrixID_0288	Homeodomain; HD-ZIP	470	+	0.94	caaTTAATttt	AT1G05230;AT1G17920;AT3G61150;AT4G00730;AT5G46880
TFmatrixID_0288	Homeodomain; HD-ZIP	520	-	0.94	aaaATTAAttc	AT1G05230;AT1G17920;AT3G61150;AT4G00730;AT5G46880
TFmatrixID_0288	Homeodomain; HD-ZIP	521	+	0.94	aaaTTAATtca	AT1G05230;AT1G17920;AT3G61150;AT4G00730;AT5G46880
TFmatrixID_0289	Homeodomain; HD-ZIP	944	-	0.98	agAATCAttt	AT2G22800;AT4G16780;AT4G17460;AT4G37790;AT5G06710;AT5G47370;e_gw1.31.28.1;e_gw1.42.227.1;fgenesh1_pg.scaffold_31000163;fgenesh1_pg.scaffold_42000146
TFmatrixID_0292	Homeodomain; HD-ZIP	1298	-	0.95	aaATAATt	AT1G26960;AT1G69780;AT3G01220;AT4G40060;AT5G15150;e_gw1.31.11.1;e_gw1.325.18.1;e_gw1.34.11.1;e_gw1.431.18.1;e_gw1.65.5.1;e_gw1.96.4.1;estExt_fgenesh2_pm.C_1080004;fgenesh1_pg.scaffold_143000038;gw1.154.2.1;gw1.28.15.1;gw1.34.13.1;gw1.4.12.1;gw1.65.7.1;gw1.77.4.1
TFmatrixID_1061	Homeodomain; HD-ZIP	313	+	0.92	ataacAATAAtaatctgaaa	AT2G18550
TFmatrixID_1064	Homeodomain; HD-ZIP	131	-	0.88	aaaaTTAATaa	AT4G00730
TFmatrixID_1064	Homeodomain; HD-ZIP	355	+	0.9	aaATTAAttaa	AT4G00730
TFmatrixID_1064	Homeodomain; HD-ZIP	371	+	0.88	atATTAAtttt	AT4G00730
TFmatrixID_1064	Homeodomain; HD-ZIP	469	-	0.89	acaaTTAATtt	AT4G00730
TFmatrixID_1064	Homeodomain; HD-ZIP	520	-	0.89	aaaaTTAATtc	AT4G00730
TFmatrixID_1065	Homeodomain; HD-ZIP	313	+	0.93	ataacAATAAtaat	AT2G18550
TFmatrixID_1073	Homeodomain; HD-ZIP	316	+	0.93	acAATAAtaat	AT1G69780
TFmatrixID_1073	Homeodomain; HD-ZIP	1297	+	0.98	taAATAAttcc	AT1G69780
TFmatrixID_1074	Homeodomain; HD-ZIP	131	+	0.89	aaaaTTAATaa	AT3G61150
TFmatrixID_1074	Homeodomain; HD-ZIP	163	+	0.9	ttatTTAATat	AT3G61150
TFmatrixID_1074	Homeodomain; HD-ZIP	354	+	0.89	caaaTTAATta	AT3G61150
TFmatrixID_1074	Homeodomain; HD-ZIP	355	-	0.92	aaATTAAttaa	AT3G61150
TFmatrixID_1074	Homeodomain; HD-ZIP	364	-	0.9	aaATTAAatat	AT3G61150
TFmatrixID_1074	Homeodomain; HD-ZIP	371	-	0.89	atATTAAtttt	AT3G61150
TFmatrixID_1074	Homeodomain; HD-ZIP	469	+	0.91	acaaTTAATtt	AT3G61150
TFmatrixID_1074	Homeodomain; HD-ZIP	520	+	0.89	aaaaTTAATtc	AT3G61150
TFmatrixID_1075	Homeodomain; HD-ZIP	244	-	0.93	gatTGATTaga	AT5G47370
TFmatrixID_1075	Homeodomain; HD-ZIP	269	-	0.93	gatTGATTaga	AT5G47370
TFmatrixID_1075	Homeodomain; HD-ZIP	485	+	0.91	agtAATCAaac	AT5G47370
TFmatrixID_1075	Homeodomain; HD-ZIP	943	+	0.93	cagAATCAttt	AT5G47370
TFmatrixID_1078	Homeodomain; HD-ZIP	1297	-	0.94	taaATAATtcc	AT3G01220
TFmatrixID_1079	Homeodomain; HD-ZIP	944	+	0.96	agaATCATttc	AT5G47370
TFmatrixID_1084	Homeodomain; HD-ZIP	131	+	0.89	aaaaTTAATaa	AT3G61150
TFmatrixID_1084	Homeodomain; HD-ZIP	163	+	0.89	ttatTTAATat	AT3G61150
TFmatrixID_1084	Homeodomain; HD-ZIP	355	-	0.91	aaATTAAttaa	AT3G61150
TFmatrixID_1084	Homeodomain; HD-ZIP	364	-	0.89	aaATTAAatat	AT3G61150
TFmatrixID_1084	Homeodomain; HD-ZIP	371	-	0.89	atATTAAtttt	AT3G61150
TFmatrixID_1084	Homeodomain; HD-ZIP	469	+	0.9	acaaTTAATtt	AT3G61150
TFmatrixID_1084	Homeodomain; HD-ZIP	520	+	0.89	aaaaTTAATtc	AT3G61150
TFmatrixID_1086	Homeodomain; HD-ZIP	1297	+	0.95	taAATAAttcc	AT1G69780
TFmatrixID_1087	Homeodomain; HD-ZIP	1297	+	0.92	taAATAAttcc	AT2G22430
TFmatrixID_1090	Homeodomain; HD-ZIP	1297	+	0.97	taAATAAttcc	AT3G01220
TFmatrixID_1091	Homeodomain; HD-ZIP	940	-	0.95	atacagaATCATttc	AT4G17460
TFmatrixID_1092	Homeodomain; HD-ZIP	944	-	0.96	agaATCATttc	AT4G17460
TFmatrixID_1093	Homeodomain; HD-ZIP	943	+	0.96	cagAATCAtt	AT4G37790
TFmatrixID_1547	Homeodomain; HD-ZIP	677	+	0.98	aacATGCAcga	AT2G44910
TFmatrixID_0471	Homeodomain; HD-ZIP; bZIP	1299	+	0.99	aATAATtc	AT1G69780;AT3G01220;AT3G01470;AT5G15150;e_gw1.31.11.1;e_gw1.325.18.1;e_gw1.34.11.1;e_gw1.431.18.1;e_gw1.65.5.1;e_gw1.96.4.1;estExt_fgenesh2_pm.C_1080004;fgenesh1_pg.scaffold_143000038;gw1.154.2.1;gw1.28.15.1;gw1.34.13.1;gw1.4.12.1;gw1.65.7.1;gw1.77.4.1
TFmatrixID_0517	Homeodomain; HD-ZIP; bZIP	1297	+	0.92	taAATAAttcca	AT1G69780;AT3G01220;AT3G01470;AT5G15150;e_gw1.31.11.1;e_gw1.325.18.1;e_gw1.34.11.1;e_gw1.431.18.1;e_gw1.65.5.1;e_gw1.96.4.1;estExt_fgenesh2_pm.C_1080004;fgenesh1_pg.scaffold_143000038;gw1.154.2.1;gw1.28.15.1;gw1.34.13.1;gw1.4.12.1;gw1.65.7.1;gw1.77.4.1
TFmatrixID_0540	Homeodomain; HD-ZIP; bZIP	1296	+	0.93	ttaAATAAttccat	AT1G69780;AT3G01220;AT3G01470;AT5G15150;e_gw1.31.11.1;e_gw1.325.18.1;e_gw1.34.11.1;e_gw1.431.18.1;e_gw1.65.5.1;e_gw1.96.4.1;estExt_fgenesh2_pm.C_1080004;fgenesh1_pg.scaffold_143000038;gw1.154.2.1;gw1.28.15.1;gw1.34.13.1;gw1.4.12.1;gw1.65.7.1;gw1.77.4.1
TF_motif_seq_0444	Homeodomain; HD-ZIP;HD-ZIP	25	+	0.86	TAAATtca	AT4G21750;AT4G04890
TF_motif_seq_0444	Homeodomain; HD-ZIP;HD-ZIP	236	-	1	tacATTTA	AT4G21750;AT4G04890
TF_motif_seq_0444	Homeodomain; HD-ZIP;HD-ZIP	338	-	0.86	tatATTTA	AT4G21750;AT4G04890
TF_motif_seq_0444	Homeodomain; HD-ZIP;HD-ZIP	344	-	0.86	tatATTTA	AT4G21750;AT4G04890
TF_motif_seq_0444	Homeodomain; HD-ZIP;HD-ZIP	391	-	0.86	agcATTTA	AT4G21750;AT4G04890
TF_motif_seq_0444	Homeodomain; HD-ZIP;HD-ZIP	1415	+	0.86	TAAATcca	AT4G21750;AT4G04890
TFmatrixID_0293	Homeodomain; TALE	1330	-	0.99	gtcTGTCAca	AT1G62990;AT4G32040;AT5G11060;AT5G25220;e_gw1.77.85.1;fgenesh1_pm.scaffold_154000010
TF_motif_seq_0246	Homeodomain; TALE	408	-	1	TGTCA	AT1G23380;AT1G62360;AT1G70510;AT4G08150
TF_motif_seq_0246	Homeodomain; TALE	420	-	1	CGTCA	AT1G23380;AT1G62360;AT1G70510;AT4G08150
TF_motif_seq_0246	Homeodomain; TALE	894	+	1	TGACT	AT1G23380;AT1G62360;AT1G70510;AT4G08150
TF_motif_seq_0246	Homeodomain; TALE	1333	-	1	TGTCA	AT1G23380;AT1G62360;AT1G70510;AT4G08150
TFmatrixID_1560	Homeodomain; TALE	417	+	0.94	acaCGTCA	AT1G62990
TFmatrixID_0045	HSF	1202	+	1	gtTCTAGaac	AT3G24520	1
TFmatrixID_0045	HSF	1202	-	1	gttCTAGAac	AT3G24520	-
TFmatrixID_0046	HSF	1256	+	0.98	tGAAGCttcg	AT3G24520	2
TFmatrixID_0046	HSF	1256	-	0.99	tgaaGCTTCg	AT3G24520	-
TFmatrixID_0642	HSF	1202	+	1	gtTCTAGaac	AT5G62020	-
TFmatrixID_0642	HSF	1202	-	1	gttCTAGAac	AT5G62020	-
TF_motif_seq_0010	HSF	1137	-	0.88	ataagATTCT	AT3G24520;AT1G32330;AT1G46264;AT1G67970;AT2G26150;AT2G41690;AT3G02990;AT3G22830;AT3G51910;AT3G63350;AT4G11660;AT4G13980;AT4G17750;AT4G18880;AT5G03720;AT5G16820;AT5G43840;AT5G45710;AT5G54070;AT5G62020	3
TF_motif_seq_0010	HSF	1197	-	0.88	tgaatGTTCT	AT3G24520;AT1G32330;AT1G46264;AT1G67970;AT2G26150;AT2G41690;AT3G02990;AT3G22830;AT3G51910;AT3G63350;AT4G11660;AT4G13980;AT4G17750;AT4G18880;AT5G03720;AT5G16820;AT5G43840;AT5G45710;AT5G54070;AT5G62020	-
TF_motif_seq_0010	HSF	1207	+	0.88	AGAACgtgct	AT3G24520;AT1G32330;AT1G46264;AT1G67970;AT2G26150;AT2G41690;AT3G02990;AT3G22830;AT3G51910;AT3G63350;AT4G11660;AT4G13980;AT4G17750;AT4G18880;AT5G03720;AT5G16820;AT5G43840;AT5G45710;AT5G54070;AT5G62020	-
TFmatrixID_1095	HSF	1197	+	0.98	tgaatgttCTAGAac	AT3G22830	-
TFmatrixID_1095	HSF	1202	-	0.87	gtTCTAGaacgtgct	AT3G22830	-
TFmatrixID_1095	HSF	1239	-	0.86	gtTCTAGagacctcc	AT3G22830	-
TFmatrixID_1096	HSF	1203	-	1	tTCTAG	AT5G16820	-
TFmatrixID_1096	HSF	1205	+	1	CTAGAa	AT5G16820	-
TFmatrixID_1096	HSF	1240	-	1	tTCTAG	AT5G16820	-
TFmatrixID_1097	HSF	1197	+	0.97	tgaatgtTCTAGa	AT3G22830	-
TFmatrixID_1097	HSF	1204	-	0.88	tCTAGAacgtgct	AT3G22830	-
TFmatrixID_1097	HSF	1241	-	0.83	tCTAGAgacctcc	AT3G22830	-
TFmatrixID_1098	HSF	1198	+	0.99	gaatgtTCTAGa	AT5G16820	-
TFmatrixID_1099	HSF	1198	-	0.98	gaatgtTCTAG	AT3G24520	-
TFmatrixID_1100	HSF	1197	-	0.96	tgaatgttCTAGAacgt	AT3G24520	-
TFmatrixID_1100	HSF	1200	+	0.88	atgtTCTAGaacgtgct	AT3G24520	-
TFmatrixID_1100	HSF	1237	+	0.83	ctgtTCTAGagacctcc	AT3G24520	-
TFmatrixID_1101	HSF	1197	+	0.97	tgaatgtTCTAGaa	AT4G11660	-
TFmatrixID_1101	HSF	1203	-	0.89	ttCTAGAacgtgct	AT4G11660	-
TFmatrixID_1101	HSF	1240	-	0.83	ttCTAGAgacctcc	AT4G11660	-
TFmatrixID_1102	HSF	1198	+	0.99	gaatgTTCTAga	AT5G62020	-
TFmatrixID_1103	HSF	1199	+	0.97	aatgTTCTAgaac	AT2G41690	-
TFmatrixID_1103	HSF	1202	-	0.92	gttcTAGAAcgtg	AT2G41690	-
TFmatrixID_1104	HSF	1197	-	0.97	tgaatgttCTAGAa	AT4G11660	-
TFmatrixID_1104	HSF	1203	+	0.89	tTCTAGaacgtgct	AT4G11660	-
TFmatrixID_1104	HSF	1240	+	0.84	tTCTAGagacctcc	AT4G11660	-
TFmatrixID_1105	HSF	1194	+	0.97	tgctgaatgtTCTAGaacg	AT4G18880	-
TFmatrixID_1105	HSF	1201	-	0.93	tgttCTAGAacgtgctcga	AT4G18880	-
TFmatrixID_1105	HSF	1238	-	0.84	tgttCTAGAgacctccact	AT4G18880	-
TFmatrixID_1106	HSF	1198	+	0.99	gaatgtTCTAGaacgt	AT5G43840	-
TFmatrixID_1106	HSF	1200	-	0.88	atgttCTAGAacgtgc	AT5G43840	-
TFmatrixID_1106	HSF	1237	-	0.84	ctgttCTAGAgacctc	AT5G43840	-
TFmatrixID_1107	HSF	1197	+	0.97	tgaatgtTCTAGa	AT3G02990	-
TFmatrixID_1107	HSF	1204	-	0.87	tCTAGAacgtgct	AT3G02990	-
TFmatrixID_1108	HSF	1197	+	0.96	tgaatgttCTAGAac	AT3G02990	-
TFmatrixID_1108	HSF	1202	-	0.87	gtTCTAGaacgtgct	AT3G02990	-
TFmatrixID_1108	HSF	1239	-	0.83	gtTCTAGagacctcc	AT3G02990	-
TFmatrixID_1109	HSF	1198	-	0.99	gaatgttCTAGAa	AT5G43840	-
TFmatrixID_1109	HSF	1203	+	0.89	tTCTAGaacgtgc	AT5G43840	-
TFmatrixID_1109	HSF	1240	+	0.86	tTCTAGagacctc	AT5G43840	-
TFmatrixID_1110	HSF	1197	+	0.95	tgaatgttCTAGAac	AT1G46264	-
TFmatrixID_1110	HSF	1202	-	0.88	gtTCTAGaacgtgct	AT1G46264	-
TFmatrixID_1110	HSF	1239	-	0.82	gtTCTAGagacctcc	AT1G46264	-
TFmatrixID_1111	HSF	1197	-	0.96	tgaatgtTCTAGaac	AT2G41690	-
TFmatrixID_1111	HSF	1202	+	0.92	gttCTAGAacgtgct	AT2G41690	-
TFmatrixID_1111	HSF	1239	+	0.89	gttCTAGAgacctcc	AT2G41690	-
TFmatrixID_0051	LOB; LBD	1085	-	0.97	ataTCCGGac	AT2G42430
TFmatrixID_0051	LOB; LBD	1087	+	0.97	atCCGGActt	AT2G42430
TFmatrixID_1114	LOB; LBD	1086	-	0.97	taTCCGG	AT2G45410
TFmatrixID_1423	MADF	540	-	0.96	ttTTTACtgttaaag	AT5G47660
TFmatrixID_1441	MADF	535	+	0.98	tagatttTTTACtgt	AT5G47660
TFmatrixID_1438	MADF; Trihelix	534	-	0.97	atagatttTTTACtgt	AT1G76880
TFmatrixID_1151	MYB	619	+	0.85	tctgCCTAAatctc	AT3G01530
TFmatrixID_1152	MYB	488	+	0.93	aatcaaaCCGTTt	AT4G32730
TFmatrixID_1152	MYB	1100	+	0.91	ttcttatCCGTTt	AT4G32730
TFmatrixID_1152	MYB	1259	+	0.9	agcttcgCCGTTt	AT4G32730
TFmatrixID_1154	MYB	487	+	0.93	taatcaaaCCGTTtc	AT4G32730
TFmatrixID_1154	MYB	1099	+	0.9	attcttatCCGTTta	AT4G32730
TFmatrixID_1221	MYB	558	-	0.99	tcAACAAatta	AT5G40330
TFmatrixID_1227	MYB	490	+	0.95	tcaaaCCGTTt	AT1G17950
TFmatrixID_1555	MYB	622	+	0.89	gCCTAAat	AT3G01530
TFmatrixID_0319	Myb/SANT	1102	-	1	ctTATCCgtt	AT3G16350;e_gw1.89.66.1;estExt_fgenesh1_pg.C_1880060;fgenesh1_pg.scaffold_66000046;fgenesh1_pg.scaffold_66000048
TFmatrixID_0323	Myb/SANT	1111	+	0.99	ttaATATCtg	e_gw1.96.88.1
TFmatrixID_0323	Myb/SANT	1477	-	0.99	ctGATATttt	e_gw1.96.88.1
TFmatrixID_0324	Myb/SANT	1056	-	0.98	aaGATTCg	estExt_fgenesh1_pg.C_2260017;estExt_fgenesh1_pg.C_2690029;estExt_fgenesh1_pg.C_3060021
TFmatrixID_0324	Myb/SANT	1139	-	0.98	aaGATTCt	estExt_fgenesh1_pg.C_2260017;estExt_fgenesh1_pg.C_2690029;estExt_fgenesh1_pg.C_3060021
TFmatrixID_0326	Myb/SANT	1101	+	0.98	tctTATCCgt	AT1G70000;e_gw1.89.66.1;estExt_fgenesh1_pg.C_1880060;fgenesh1_pg.scaffold_66000046;fgenesh1_pg.scaffold_66000048;gw1.89.65.1
TFmatrixID_0327	Myb/SANT	1056	-	1	aaGATTCgag	fgenesh1_pg.scaffold_166000054
TFmatrixID_0327	Myb/SANT	1063	-	1	gaGATTCtcc	fgenesh1_pg.scaffold_166000054
TFmatrixID_0327	Myb/SANT	1096	-	1	taGATTCtta	fgenesh1_pg.scaffold_166000054
TFmatrixID_0327	Myb/SANT	1139	-	1	aaGATTCttt	fgenesh1_pg.scaffold_166000054
TFmatrixID_0327	Myb/SANT	1423	+	1	gttGAATCtg	fgenesh1_pg.scaffold_166000054
TFmatrixID_0328	Myb/SANT	1102	-	0.99	ctTATCCg	AT1G70000;AT3G16350;e_gw1.89.66.1;estExt_fgenesh1_pg.C_1880060;fgenesh1_pg.scaffold_66000046;fgenesh1_pg.scaffold_66000048;gw1.89.65.1
TFmatrixID_0331	Myb/SANT	1101	+	1	tctTATCCgt	AT3G16350;e_gw1.89.66.1;estExt_fgenesh1_pg.C_1880060;fgenesh1_pg.scaffold_66000046;fgenesh1_pg.scaffold_66000048
TFmatrixID_0332	Myb/SANT	1064	-	0.99	aGATTCtc	AT1G13300
TFmatrixID_0332	Myb/SANT	1097	-	0.99	aGATTCtt	AT1G13300
TFmatrixID_0332	Myb/SANT	1140	-	0.99	aGATTCtt	AT1G13300
TFmatrixID_0335	Myb/SANT	1102	-	1	ctTATCCgtt	AT1G19000
TFmatrixID_0337	Myb/SANT	1056	-	1	aaGATTCgag	AT1G25550;AT2G03500;AT3G25790;fgenesh1_pg.scaffold_166000054
TFmatrixID_0337	Myb/SANT	1063	-	1	gaGATTCtcc	AT1G25550;AT2G03500;AT3G25790;fgenesh1_pg.scaffold_166000054
TFmatrixID_0337	Myb/SANT	1096	-	1	taGATTCtta	AT1G25550;AT2G03500;AT3G25790;fgenesh1_pg.scaffold_166000054
TFmatrixID_0337	Myb/SANT	1139	-	1	aaGATTCttt	AT1G25550;AT2G03500;AT3G25790;fgenesh1_pg.scaffold_166000054
TFmatrixID_0337	Myb/SANT	1423	+	0.99	gttGAATCtg	AT1G25550;AT2G03500;AT3G25790;fgenesh1_pg.scaffold_166000054
TFmatrixID_0338	Myb/SANT	1056	-	1	aaGATTCgag	AT1G68670;AT3G25790;fgenesh1_pg.scaffold_166000054
TFmatrixID_0338	Myb/SANT	1063	-	1	gaGATTCtcc	AT1G68670;AT3G25790;fgenesh1_pg.scaffold_166000054
TFmatrixID_0338	Myb/SANT	1096	-	1	taGATTCtta	AT1G68670;AT3G25790;fgenesh1_pg.scaffold_166000054
TFmatrixID_0338	Myb/SANT	1139	-	1	aaGATTCttt	AT1G68670;AT3G25790;fgenesh1_pg.scaffold_166000054
TFmatrixID_0338	Myb/SANT	1423	+	1	gttGAATCtg	AT1G68670;AT3G25790;fgenesh1_pg.scaffold_166000054
TFmatrixID_0339	Myb/SANT	1083	-	0.93	ataTATCCgga	AT1G74840;estExt_fgenesh1_pg.C_1880060
TFmatrixID_0339	Myb/SANT	1101	-	0.91	tctTATCCgtt	AT1G74840;estExt_fgenesh1_pg.C_1880060
TFmatrixID_0340	Myb/SANT	1056	-	0.99	aaGATTCgag	AT2G01060;estExt_fgenesh1_pg.C_2260017;estExt_fgenesh1_pg.C_2690029;estExt_fgenesh1_pg.C_3060021
TFmatrixID_0340	Myb/SANT	1063	-	0.99	gaGATTCtcc	AT2G01060;estExt_fgenesh1_pg.C_2260017;estExt_fgenesh1_pg.C_2690029;estExt_fgenesh1_pg.C_3060021
TFmatrixID_0340	Myb/SANT	1096	-	0.99	taGATTCtta	AT2G01060;estExt_fgenesh1_pg.C_2260017;estExt_fgenesh1_pg.C_2690029;estExt_fgenesh1_pg.C_3060021
TFmatrixID_0340	Myb/SANT	1139	-	0.99	aaGATTCttt	AT2G01060;estExt_fgenesh1_pg.C_2260017;estExt_fgenesh1_pg.C_2690029;estExt_fgenesh1_pg.C_3060021
TFmatrixID_0343	Myb/SANT	1095	-	1	ttaGATTCtt	AT3G13040
TFmatrixID_0343	Myb/SANT	1138	-	1	taaGATTCtt	AT3G13040
TFmatrixID_0351	Myb/SANT	1056	-	1	aaGATTCgag	AT4G28610
TFmatrixID_0351	Myb/SANT	1139	-	1	aaGATTCttt	AT4G28610
TFmatrixID_0353	Myb/SANT	796	-	0.96	ctGATAAagt	AT5G04760
TFmatrixID_0353	Myb/SANT	1008	-	0.96	aaGATAAgtt	AT5G04760
TFmatrixID_0353	Myb/SANT	1100	+	0.96	ttcTTATCcg	AT5G04760
TFmatrixID_0354	Myb/SANT	1055	-	0.99	gaaGATTCgag	AT2G40970;AT3G10760;AT3G46640;AT5G05090;AT5G59570;gw1.104.128.1;gw1.27.80.1;gw1.29.164.1;gw1.29.165.1
TFmatrixID_0354	Myb/SANT	1095	-	0.95	ttaGATTCtta	AT2G40970;AT3G10760;AT3G46640;AT5G05090;AT5G59570;gw1.104.128.1;gw1.27.80.1;gw1.29.164.1;gw1.29.165.1
TFmatrixID_0356	Myb/SANT	1101	+	1	tcTTATCcg	AT5G08520
TFmatrixID_0361	Myb/SANT	1101	+	0.99	tcTTATCcgt	AT1G70000;AT3G16350;AT5G47390;e_gw1.89.66.1;estExt_fgenesh1_pg.C_1880060;fgenesh1_pg.scaffold_66000046;fgenesh1_pg.scaffold_66000048;gw1.89.65.1
TFmatrixID_0367	Myb/SANT	1056	-	1	aaGATTCgag	AT2G03500;fgenesh1_pg.scaffold_166000054
TFmatrixID_0367	Myb/SANT	1063	-	1	gaGATTCtcc	AT2G03500;fgenesh1_pg.scaffold_166000054
TFmatrixID_0367	Myb/SANT	1096	-	1	taGATTCtta	AT2G03500;fgenesh1_pg.scaffold_166000054
TFmatrixID_0367	Myb/SANT	1139	-	1	aaGATTCttt	AT2G03500;fgenesh1_pg.scaffold_166000054
TFmatrixID_0371	Myb/SANT	1056	-	1	aaGATTCgag	e_gw1.10.288.1;e_gw1.16.93.1;e_gw1.362.4.1
TFmatrixID_0371	Myb/SANT	1063	-	1	gaGATTCtcc	e_gw1.10.288.1;e_gw1.16.93.1;e_gw1.362.4.1
TFmatrixID_0371	Myb/SANT	1096	-	1	taGATTCtta	e_gw1.10.288.1;e_gw1.16.93.1;e_gw1.362.4.1
TFmatrixID_0371	Myb/SANT	1139	-	1	aaGATTCttt	e_gw1.10.288.1;e_gw1.16.93.1;e_gw1.362.4.1
TFmatrixID_0371	Myb/SANT	1423	+	0.99	gttGAATCtg	e_gw1.10.288.1;e_gw1.16.93.1;e_gw1.362.4.1
TFmatrixID_0372	Myb/SANT	1101	+	0.99	tctTATCCg	AT1G70000;AT3G16350;e_gw1.89.66.1;estExt_fgenesh1_pg.C_1880060;fgenesh1_pg.scaffold_66000046;fgenesh1_pg.scaffold_66000048;fgenesh1_pg.scaffold_70000111;gw1.89.65.1
TFmatrixID_0374	Myb/SANT	1100	-	0.99	ttctTATCCgttt	estExt_fgenesh1_pg.C_1880060;fgenesh1_pg.scaffold_66000046;fgenesh1_pg.scaffold_66000048
TFmatrixID_1020	Myb/SANT	1056	-	0.99	aaGATTCg	AT3G24120
TFmatrixID_1020	Myb/SANT	1063	-	1	gaGATTCt	AT3G24120
TFmatrixID_1020	Myb/SANT	1096	-	1	taGATTCt	AT3G24120
TFmatrixID_1020	Myb/SANT	1139	-	1	aaGATTCt	AT3G24120
TFmatrixID_1022	Myb/SANT	166	+	0.94	tttaaTATTCaaaa	AT3G24120
TFmatrixID_1023	Myb/SANT	1053	-	0.97	ccgaaGATTCgaga	AT3G04030
TFmatrixID_1023	Myb/SANT	1136	-	0.99	tataaGATTCtttt	AT3G04030
TFmatrixID_1029	Myb/SANT	1053	-	0.98	ccgaaGATTCg	AT1G25550
TFmatrixID_1029	Myb/SANT	1093	-	0.95	acttaGATTCt	AT1G25550
TFmatrixID_1029	Myb/SANT	1136	-	0.99	tataaGATTCt	AT1G25550
TFmatrixID_1030	Myb/SANT	166	-	0.94	tttaaTATTCaaaa	AT3G12730
TFmatrixID_1031	Myb/SANT	146	-	0.97	tttaTATTCtaattt	AT2G01060
TFmatrixID_1033	Myb/SANT	1057	+	0.93	agattcgaGATTC	AT1G68670
TFmatrixID_1033	Myb/SANT	1133	+	0.94	acatataaGATTC	AT1G68670
TFmatrixID_1036	Myb/SANT	167	+	0.93	ttaaTATTCaaaaaa	AT3G04030
TFmatrixID_1040	Myb/SANT	1050	+	0.97	aagccgaaGATTCg	AT1G25550
TFmatrixID_1040	Myb/SANT	1133	+	0.99	acatataaGATTCt	AT1G25550
TFmatrixID_1041	Myb/SANT	1057	+	0.98	AGATTcg	AT1G68670
TFmatrixID_1041	Myb/SANT	1064	+	1	AGATTct	AT1G68670
TFmatrixID_1041	Myb/SANT	1097	+	1	AGATTct	AT1G68670
TFmatrixID_1041	Myb/SANT	1140	+	1	AGATTct	AT1G68670
TFmatrixID_1042	Myb/SANT	1049	+	0.92	gaagccgaaGATTCg	AT1G13300
TFmatrixID_1042	Myb/SANT	1056	+	0.94	aagattcgaGATTCt	AT1G13300
TFmatrixID_1042	Myb/SANT	1132	+	0.98	cacatataaGATTCt	AT1G13300
TFmatrixID_1046	Myb/SANT	37	-	0.99	agTTTTCtt	AT3G13040
TFmatrixID_1153	Myb/SANT	492	+	0.92	aAACCGtttcaaaa	AT2G23290
TFmatrixID_1189	Myb/SANT	574	+	0.92	acaacaCCAACtagc	AT3G28910
TFmatrixID_1192	Myb/SANT	572	+	0.92	aaacaacaCCAACtagcgaac	AT5G62470
TFmatrixID_1206	Myb/SANT	1402	+	0.92	gcaatcgTAGTTgtaaatc	AT3G47600
TFmatrixID_1212	Myb/SANT	566	+	0.94	ttagcgaaacaacACCAActa	AT3G23250
TFmatrixID_1230	Myb/SANT	1107	+	0.9	ccgtttAATATctga	AT3G10113
TFmatrixID_1230	Myb/SANT	1476	-	0.97	gctgATATTtttctg	AT3G10113
TFmatrixID_1239	Myb/SANT	1097	+	0.94	agattcTTATCcgtt	AT5G47390
TFmatrixID_1240	Myb/SANT	1099	+	0.93	attcTTATCcgttt	AT1G19000
TFmatrixID_1245	Myb/SANT	1099	-	0.93	attctTATCCgttt	AT1G19000
TFmatrixID_1248	Myb/SANT	1101	-	0.95	tctTATCCgtt	AT1G74840
TFmatrixID_1252	Myb/SANT	1101	+	0.98	tcTTATCcgtt	AT5G08520
TFmatrixID_1257	Myb/SANT	1004	+	0.93	tacaaaGATAAgt	AT5G08520
TFmatrixID_1257	Myb/SANT	1101	-	0.97	tcTTATCcgttta	AT5G08520
TFmatrixID_1265	Myb/SANT	1099	+	0.94	attctTATCCgttt	AT1G74840
TFmatrixID_1266	Myb/SANT	1099	-	0.93	attcTTATCcgttt	AT5G47390
TFmatrixID_1519	Myb/SANT	1056	-	1	aaGATTCgag	AT3G12730
TFmatrixID_1519	Myb/SANT	1063	-	0.99	gaGATTCtcc	AT3G12730
TFmatrixID_1519	Myb/SANT	1096	-	0.99	taGATTCtta	AT3G12730
TFmatrixID_1519	Myb/SANT	1139	-	1	aaGATTCttt	AT3G12730
TFmatrixID_1519	Myb/SANT	1423	+	0.98	gttGAATCtg	AT3G12730
TFmatrixID_1524	Myb/SANT	1102	+	1	ctTATCCgtt	AT3G16350
TFmatrixID_1543	Myb/SANT	1056	-	1	aaGATTCgag	AT1G13300
TFmatrixID_1543	Myb/SANT	1063	-	1	gaGATTCtcc	AT1G13300
TFmatrixID_1543	Myb/SANT	1096	-	1	taGATTCtta	AT1G13300
TFmatrixID_1543	Myb/SANT	1139	-	1	aaGATTCttt	AT1G13300
TFmatrixID_1629	Myb/SANT	1056	+	0.99	aaGATTCgag	AT3G46640
TFmatrixID_1629	Myb/SANT	1063	+	0.99	gaGATTCtcc	AT3G46640
TFmatrixID_1629	Myb/SANT	1096	+	0.99	taGATTCtta	AT3G46640
TFmatrixID_1629	Myb/SANT	1139	+	0.99	aaGATTCttt	AT3G46640
TFmatrixID_1629	Myb/SANT	1423	-	0.98	gttGAATCtg	AT3G46640
TFmatrixID_1630	Myb/SANT	1054	+	0.95	cgaaGATTCgagat	AT3G46640
TFmatrixID_1631	Myb/SANT	1054	+	0.93	cgaAGATTcgagat	AT3G46640
TFmatrixID_1631	Myb/SANT	1061	+	0.92	tcgAGATTctccat	AT3G46640
TFmatrixID_1631	Myb/SANT	1094	+	0.95	cttAGATTcttatc	AT3G46640
TFmatrixID_1631	Myb/SANT	1137	+	0.94	ataAGATTctttta	AT3G46640
TFmatrixID_1632	Myb/SANT	532	+	0.88	acatAGATTtttta	AT3G46640
TFmatrixID_1632	Myb/SANT	1136	+	0.96	tataAGATTctttt	AT3G46640
TFmatrixID_1633	Myb/SANT	1056	+	0.99	aaGATTCgag	AT3G46640
TFmatrixID_1633	Myb/SANT	1063	+	0.99	gaGATTCtcc	AT3G46640
TFmatrixID_1633	Myb/SANT	1096	+	0.99	taGATTCtta	AT3G46640
TFmatrixID_1633	Myb/SANT	1139	+	0.99	aaGATTCttt	AT3G46640
TFmatrixID_1633	Myb/SANT	1423	-	0.98	gttGAATCtg	AT3G46640
TFmatrixID_1634	Myb/SANT	1054	+	0.95	cgaaGATTCgagat	AT3G46640
TFmatrixID_1635	Myb/SANT	1093	+	0.88	acttAGATTcttat	AT3G46640
TFmatrixID_1635	Myb/SANT	1136	+	0.98	tataAGATTctttt	AT3G46640
TFmatrixID_1637	Myb/SANT	1056	+	0.99	aaGATTCgag	AT3G46640
TFmatrixID_1637	Myb/SANT	1063	+	0.99	gaGATTCtcc	AT3G46640
TFmatrixID_1637	Myb/SANT	1096	+	0.99	taGATTCtta	AT3G46640
TFmatrixID_1637	Myb/SANT	1139	+	0.99	aaGATTCttt	AT3G46640
TFmatrixID_1637	Myb/SANT	1423	-	0.98	gttGAATCtg	AT3G46640
TFmatrixID_1638	Myb/SANT	1054	+	0.97	cgaaGATTCgagat	AT3G46640
TFmatrixID_1639	Myb/SANT	532	+	0.87	acatAGATTtttta	AT3G46640
TFmatrixID_1639	Myb/SANT	1136	+	0.97	tataAGATTctttt	AT3G46640
TFmatrixID_1640	Myb/SANT	1054	+	0.95	cgaAGATTcgagat	AT3G46640
TFmatrixID_1640	Myb/SANT	1061	+	0.91	tcgAGATTctccat	AT3G46640
TFmatrixID_1640	Myb/SANT	1094	+	0.93	cttAGATTcttatc	AT3G46640
TFmatrixID_1640	Myb/SANT	1137	+	0.92	ataAGATTctttta	AT3G46640
TFmatrixID_1641	Myb/SANT	1056	+	0.99	aaGATTCgag	AT3G46640
TFmatrixID_1641	Myb/SANT	1063	+	0.99	gaGATTCtcc	AT3G46640
TFmatrixID_1641	Myb/SANT	1096	+	0.98	taGATTCtta	AT3G46640
TFmatrixID_1641	Myb/SANT	1139	+	0.98	aaGATTCttt	AT3G46640
TFmatrixID_1645	Myb/SANT	1056	+	0.99	aaGATTCgag	AT3G46640
TFmatrixID_1645	Myb/SANT	1063	+	0.99	gaGATTCtcc	AT3G46640
TFmatrixID_1645	Myb/SANT	1096	+	0.98	taGATTCtta	AT3G46640
TFmatrixID_1645	Myb/SANT	1139	+	0.99	aaGATTCttt	AT3G46640
TFmatrixID_1646	Myb/SANT	1054	+	0.96	cgaaGATTCgagat	AT3G46640
TFmatrixID_1646	Myb/SANT	1061	+	0.93	tcgaGATTCtccat	AT3G46640
TFmatrixID_1646	Myb/SANT	1137	+	0.95	ataaGATTCtttta	AT3G46640
TFmatrixID_1647	Myb/SANT	1054	+	0.99	cgaaGATTCgagat	AT3G46640
TFmatrixID_1647	Myb/SANT	1381	-	0.94	tggtcGAATCgtgg	AT3G46640
TFmatrixID_1648	Myb/SANT	1054	+	0.96	cgaaGATTCgagat	AT3G46640
TFmatrixID_1648	Myb/SANT	1061	+	0.95	tcgaGATTCtccat	AT3G46640
TFmatrixID_1648	Myb/SANT	1094	+	0.94	cttaGATTCttatc	AT3G46640
TFmatrixID_1648	Myb/SANT	1137	+	0.95	ataaGATTCtttta	AT3G46640
TFmatrixID_1649	Myb/SANT	1056	+	0.99	aaGATTCgag	AT3G46640
TFmatrixID_1649	Myb/SANT	1063	+	0.98	gaGATTCtcc	AT3G46640
TFmatrixID_1649	Myb/SANT	1096	+	0.98	taGATTCtta	AT3G46640
TFmatrixID_1649	Myb/SANT	1139	+	0.98	aaGATTCttt	AT3G46640
TFmatrixID_1650	Myb/SANT	1054	+	0.96	cgaaGATTCgagat	AT3G46640
TFmatrixID_1650	Myb/SANT	1061	+	0.94	tcgaGATTCtccat	AT3G46640
TFmatrixID_1650	Myb/SANT	1137	+	0.95	ataaGATTCtttta	AT3G46640
TFmatrixID_1651	Myb/SANT	1054	+	0.99	cgaaGATTCgagat	AT3G46640
TFmatrixID_1651	Myb/SANT	1381	-	0.94	tggtcGAATCgtgg	AT3G46640
TFmatrixID_0344	Myb/SANT; ARR-B	1056	-	1	aaGATTCgag	AT3G16857
TFmatrixID_0344	Myb/SANT; ARR-B	1063	-	0.99	gaGATTCtcc	AT3G16857
TFmatrixID_0344	Myb/SANT; ARR-B	1096	-	0.99	taGATTCtta	AT3G16857
TFmatrixID_0344	Myb/SANT; ARR-B	1139	-	0.99	aaGATTCttt	AT3G16857
TFmatrixID_0344	Myb/SANT; ARR-B	1423	+	0.98	gttGAATCtg	AT3G16857
TFmatrixID_0348	Myb/SANT; ARR-B	1055	-	1	gAAGATtcga	AT4G16110
TFmatrixID_0348	Myb/SANT; ARR-B	1138	-	0.98	tAAGATtctt	AT4G16110
TFmatrixID_0349	Myb/SANT; ARR-B	256	-	1	tAGATTactt	AT4G18020
TFmatrixID_0349	Myb/SANT; ARR-B	276	-	0.99	tAGATTtcta	AT4G18020
TFmatrixID_0362	Myb/SANT; ARR-B	1005	-	0.94	acaaAGATAagtt	AT5G58080
TFmatrixID_0345	Myb/SANT; G2-like	1056	-	1	aaGATTCgag	AT1G79430;AT3G12730;AT3G24120;AT4G13640;estExt_Genewise1.C_2010083;fgenesh1_pg.scaffold_27000005;gw1.12.332.1;gw1.47.44.1
TFmatrixID_0345	Myb/SANT; G2-like	1063	-	1	gaGATTCtcc	AT1G79430;AT3G12730;AT3G24120;AT4G13640;estExt_Genewise1.C_2010083;fgenesh1_pg.scaffold_27000005;gw1.12.332.1;gw1.47.44.1
TFmatrixID_0345	Myb/SANT; G2-like	1096	-	1	taGATTCtta	AT1G79430;AT3G12730;AT3G24120;AT4G13640;estExt_Genewise1.C_2010083;fgenesh1_pg.scaffold_27000005;gw1.12.332.1;gw1.47.44.1
TFmatrixID_0345	Myb/SANT; G2-like	1139	-	1	aaGATTCttt	AT1G79430;AT3G12730;AT3G24120;AT4G13640;estExt_Genewise1.C_2010083;fgenesh1_pg.scaffold_27000005;gw1.12.332.1;gw1.47.44.1
TFmatrixID_0359	Myb/SANT; G2-like	1139	-	0.99	aaGATTCttt	AT3G04450;AT5G29000
TFmatrixID_1021	Myb/SANT; G2-like	1054	-	0.95	cgaaGATTCgagat	AT5G45580
TFmatrixID_1021	Myb/SANT; G2-like	1137	-	0.97	ataaGATTCtttta	AT5G45580
TFmatrixID_1024	Myb/SANT; G2-like	166	-	0.93	tttaaTATTCaaaa	AT5G45580
TFmatrixID_1025	Myb/SANT; G2-like	1129	+	0.97	acgcacatataagATTCTtt	AT2G40260
TFmatrixID_1026	Myb/SANT; G2-like	1053	+	0.99	ccgaaGATTCg	AT4G37180
TFmatrixID_1026	Myb/SANT; G2-like	1136	+	0.99	tataaGATTCt	AT4G37180
TFmatrixID_1028	Myb/SANT; G2-like	1049	+	0.85	gaagccgaaGATTCg	AT1G49560
TFmatrixID_1028	Myb/SANT; G2-like	1056	+	0.92	aagattcgaGATTCt	AT1G49560
TFmatrixID_1028	Myb/SANT; G2-like	1132	+	0.92	cacatataaGATTCt	AT1G49560
TFmatrixID_1034	Myb/SANT; G2-like	1052	+	0.92	gccgaaGATTC	AT1G49560
TFmatrixID_1034	Myb/SANT; G2-like	1059	+	0.97	attcgaGATTC	AT1G49560
TFmatrixID_1034	Myb/SANT; G2-like	1135	+	0.98	atataaGATTC	AT1G49560
TFmatrixID_1035	Myb/SANT; G2-like	165	+	0.83	atttaATATTcaaaa	AT2G20400
TFmatrixID_1037	Myb/SANT; G2-like	1053	+	0.99	ccgaaGATTCg	AT4G37180
TFmatrixID_1037	Myb/SANT; G2-like	1093	+	0.92	acttaGATTCt	AT4G37180
TFmatrixID_1037	Myb/SANT; G2-like	1136	+	0.99	tataaGATTCt	AT4G37180
TFmatrixID_1038	Myb/SANT; G2-like	1135	+	0.98	atataagATTCTttt	AT2G40260
TFmatrixID_1039	Myb/SANT; G2-like	144	+	0.83	aatttATATTctaat	AT5G29000
TFmatrixID_1039	Myb/SANT; G2-like	165	+	0.86	atttaATATTcaaaa	AT5G29000
TFmatrixID_1043	Myb/SANT; G2-like	147	-	0.94	ttaTATTCtaa	AT1G32240
TFmatrixID_1044	Myb/SANT; G2-like	1139	-	0.99	aagATTCTttt	AT2G38300
TFmatrixID_1045	Myb/SANT; G2-like	143	+	0.94	aaatttaTATTCtaa	AT1G32240
TFmatrixID_1045	Myb/SANT; G2-like	164	+	0.9	tatttaaTATTCaaa	AT1G32240
TFmatrixID_1045	Myb/SANT; G2-like	1360	+	0.88	ttgcaagTATTCtaa	AT1G32240
TFmatrixID_1049	Myb/SANT; G2-like	127	-	0.86	ataaaaaattaataaaaaatttaTATTCt	AT2G20400
TFmatrixID_1049	Myb/SANT; G2-like	148	-	0.86	tatattctaatttttttatttaaTATTCa	AT2G20400
TFmatrixID_0357	Myb/SANT; G2-like; MYB	88	-	0.97	agtATATTtt	AT1G32240;AT4G17695;AT5G16560;AT5G42630;estExt_fgenesh1_pg.C_1140095;estExt_fgenesh1_pg.C_90140
TFmatrixID_1146	Myb/SANT; MYB	573	-	0.91	aacaacACCAActagcgaaca	AT1G16490
TFmatrixID_1146	Myb/SANT; MYB	711	-	0.89	gaaactACCAAactctaattg	AT1G16490
TFmatrixID_1149	Myb/SANT; MYB	577	-	0.92	acACCAActagcgaa	AT3G08500
TFmatrixID_1150	Myb/SANT; MYB	619	+	0.9	tctgCCTAAatct	AT1G68320
TFmatrixID_1160	Myb/SANT; MYB	619	-	0.88	tctgCCTAAatct	AT1G25340
TFmatrixID_1165	Myb/SANT; MYB	1429	+	0.99	tctgGAGCGtctt	AT2G02820
TFmatrixID_1172	Myb/SANT; MYB	574	-	0.91	acaacACCAActagc	AT1G16490
TFmatrixID_1172	Myb/SANT; MYB	712	-	0.9	aaactACCAAactct	AT1G16490
TFmatrixID_1183	Myb/SANT; MYB	576	-	0.89	aacACCAActagcga	AT1G06180
TFmatrixID_1184	Myb/SANT; MYB	486	+	0.92	gtaatcaaaCCGTTt	AT5G02320
TFmatrixID_1184	Myb/SANT; MYB	1257	+	0.89	gaagcttcgCCGTTt	AT5G02320
TFmatrixID_1185	Myb/SANT; MYB	569	+	0.88	gcgaaacaacACCAActagcg	AT1G79180
TFmatrixID_1188	Myb/SANT; MYB	576	+	0.89	aacACCAActagcgaaca	AT1G06180
TFmatrixID_1193	Myb/SANT; MYB	487	+	0.92	taatcaaaCCGTTtc	AT5G11510
TFmatrixID_1193	Myb/SANT; MYB	1099	+	0.91	attcttatCCGTTta	AT5G11510
TFmatrixID_1211	Myb/SANT; MYB	714	-	0.99	actACCAAactctaa	AT4G38620
TFmatrixID_1215	Myb/SANT; MYB	577	-	0.96	acACCAActag	AT3G08500
TFmatrixID_1216	Myb/SANT; MYB	620	-	0.94	ctgCCTAAatctcag	AT1G68320
TFmatrixID_1218	Myb/SANT; MYB	621	-	0.93	tgCCTAAatctcaga	AT1G25340
TFmatrixID_1223	Myb/SANT; MYB	491	+	0.91	caaaCCGTTtcaaaactac	AT3G09230
TFmatrixID_1223	Myb/SANT; MYB	1103	+	0.91	ttatCCGTTtaatatctga	AT3G09230
TFmatrixID_1225	Myb/SANT; MYB	488	+	0.91	aatcaaaCCGTTt	AT1G69560
TFmatrixID_1234	Myb/SANT; MYB	1007	-	0.96	aaaGATAAgtttttc	AT1G49010
TFmatrixID_1234	Myb/SANT; MYB	1096	+	0.96	tagattcTTATCcgt	AT1G49010
TFmatrixID_1251	Myb/SANT; MYB	1004	+	0.95	tacaaaGATAAgttt	AT1G49010
TFmatrixID_1251	Myb/SANT; MYB	1099	-	0.97	attcTTATCcgttta	AT1G49010
TFmatrixID_1260	Myb/SANT; MYB	1004	-	0.92	tacaaaGATAAgttt	AT5G05790
TFmatrixID_1260	Myb/SANT; MYB	1099	+	0.94	attcTTATCcgttta	AT5G05790
TFmatrixID_1263	Myb/SANT; MYB	1005	-	0.94	acaaaGATAAgttt	AT3G11280
TFmatrixID_1263	Myb/SANT; MYB	1099	+	0.95	attcTTATCcgttt	AT3G11280
TFmatrixID_1269	Myb/SANT; MYB	1004	-	0.98	tacaaaGATAAgtttttc	AT3G11280
TFmatrixID_1269	Myb/SANT; MYB	1096	+	0.97	tagattcTTATCcgttta	AT3G11280
TFmatrixID_1275	Myb/SANT; MYB	1096	-	0.95	tagattcTTATCcgtttaata	AT2G38090
TFmatrixID_1530	Myb/SANT; MYB	1007	+	1	aaaGATAAgt	AT3G11280
TFmatrixID_1530	Myb/SANT; MYB	1101	-	1	tcTTATCcgt	AT3G11280
TFmatrixID_0341	Myb/SANT; MYB; ARR-B	1056	-	1	aAGATTcgag	AT2G01760
TFmatrixID_0341	Myb/SANT; MYB; ARR-B	1063	-	0.99	gAGATTctcc	AT2G01760
TFmatrixID_0341	Myb/SANT; MYB; ARR-B	1096	-	0.99	tAGATTctta	AT2G01760
TFmatrixID_0341	Myb/SANT; MYB; ARR-B	1139	-	0.99	aAGATTcttt	AT2G01760
TFmatrixID_0341	Myb/SANT; MYB; ARR-B	1423	+	0.98	gttgAATCTg	AT2G01760
TF_motif_seq_0252	Myb/SANT; MYB; ARR-B;MYB;ARR-B	243	+	1	AGATT	AT2G01760;AT3G16857;AT4G16110;AT4G18020;AT4G31920;AT5G58080;AT1G67710;AT1G49190;AT2G25180;AT5G49240
TF_motif_seq_0252	Myb/SANT; MYB; ARR-B;MYB;ARR-B	252	+	1	AGATT	AT2G01760;AT3G16857;AT4G16110;AT4G18020;AT4G31920;AT5G58080;AT1G67710;AT1G49190;AT2G25180;AT5G49240
TF_motif_seq_0252	Myb/SANT; MYB; ARR-B;MYB;ARR-B	257	+	1	AGATT	AT2G01760;AT3G16857;AT4G16110;AT4G18020;AT4G31920;AT5G58080;AT1G67710;AT1G49190;AT2G25180;AT5G49240
TF_motif_seq_0252	Myb/SANT; MYB; ARR-B;MYB;ARR-B	268	+	1	AGATT	AT2G01760;AT3G16857;AT4G16110;AT4G18020;AT4G31920;AT5G58080;AT1G67710;AT1G49190;AT2G25180;AT5G49240
TF_motif_seq_0252	Myb/SANT; MYB; ARR-B;MYB;ARR-B	277	+	1	AGATT	AT2G01760;AT3G16857;AT4G16110;AT4G18020;AT4G31920;AT5G58080;AT1G67710;AT1G49190;AT2G25180;AT5G49240
TF_motif_seq_0252	Myb/SANT; MYB; ARR-B;MYB;ARR-B	324	-	1	AATCT	AT2G01760;AT3G16857;AT4G16110;AT4G18020;AT4G31920;AT5G58080;AT1G67710;AT1G49190;AT2G25180;AT5G49240
TF_motif_seq_0252	Myb/SANT; MYB; ARR-B;MYB;ARR-B	536	+	1	AGATT	AT2G01760;AT3G16857;AT4G16110;AT4G18020;AT4G31920;AT5G58080;AT1G67710;AT1G49190;AT2G25180;AT5G49240
TF_motif_seq_0252	Myb/SANT; MYB; ARR-B;MYB;ARR-B	598	-	1	AATCC	AT2G01760;AT3G16857;AT4G16110;AT4G18020;AT4G31920;AT5G58080;AT1G67710;AT1G49190;AT2G25180;AT5G49240
TF_motif_seq_0252	Myb/SANT; MYB; ARR-B;MYB;ARR-B	627	-	1	AATCT	AT2G01760;AT3G16857;AT4G16110;AT4G18020;AT4G31920;AT5G58080;AT1G67710;AT1G49190;AT2G25180;AT5G49240
TF_motif_seq_0252	Myb/SANT; MYB; ARR-B;MYB;ARR-B	962	+	1	AGATT	AT2G01760;AT3G16857;AT4G16110;AT4G18020;AT4G31920;AT5G58080;AT1G67710;AT1G49190;AT2G25180;AT5G49240
TF_motif_seq_0252	Myb/SANT; MYB; ARR-B;MYB;ARR-B	1057	+	1	AGATT	AT2G01760;AT3G16857;AT4G16110;AT4G18020;AT4G31920;AT5G58080;AT1G67710;AT1G49190;AT2G25180;AT5G49240
TF_motif_seq_0252	Myb/SANT; MYB; ARR-B;MYB;ARR-B	1064	+	1	AGATT	AT2G01760;AT3G16857;AT4G16110;AT4G18020;AT4G31920;AT5G58080;AT1G67710;AT1G49190;AT2G25180;AT5G49240
TF_motif_seq_0252	Myb/SANT; MYB; ARR-B;MYB;ARR-B	1097	+	1	AGATT	AT2G01760;AT3G16857;AT4G16110;AT4G18020;AT4G31920;AT5G58080;AT1G67710;AT1G49190;AT2G25180;AT5G49240
TF_motif_seq_0252	Myb/SANT; MYB; ARR-B;MYB;ARR-B	1140	+	1	AGATT	AT2G01760;AT3G16857;AT4G16110;AT4G18020;AT4G31920;AT5G58080;AT1G67710;AT1G49190;AT2G25180;AT5G49240
TF_motif_seq_0252	Myb/SANT; MYB; ARR-B;MYB;ARR-B	1348	+	1	AGATT	AT2G01760;AT3G16857;AT4G16110;AT4G18020;AT4G31920;AT5G58080;AT1G67710;AT1G49190;AT2G25180;AT5G49240
TF_motif_seq_0252	Myb/SANT; MYB; ARR-B;MYB;ARR-B	1417	-	1	AATCC	AT2G01760;AT3G16857;AT4G16110;AT4G18020;AT4G31920;AT5G58080;AT1G67710;AT1G49190;AT2G25180;AT5G49240
TF_motif_seq_0252	Myb/SANT; MYB; ARR-B;MYB;ARR-B	1427	-	1	AATCT	AT2G01760;AT3G16857;AT4G16110;AT4G18020;AT4G31920;AT5G58080;AT1G67710;AT1G49190;AT2G25180;AT5G49240
TFmatrixID_0048	Myb/SANT; MYB; G2-like	146	+	0.98	tttaTATTCt	AT5G16560
TFmatrixID_0320	Myb/SANT; MYB-related	1112	-	1	taATATCtg	AT1G01520;AT3G09600;AT4G01280;AT5G02840;AT5G52660;fgenesh1_pg.scaffold_160000002;fgenesh1_pg.scaffold_198000070;gw1.46.107.1
TFmatrixID_0320	Myb/SANT; MYB-related	1477	+	0.86	ctGATATtt	AT1G01520;AT3G09600;AT4G01280;AT5G02840;AT5G52660;fgenesh1_pg.scaffold_160000002;fgenesh1_pg.scaffold_198000070;gw1.46.107.1
TFmatrixID_0334	Myb/SANT; MYB-related	1111	+	0.99	ttaATATCt	AT1G18330;AT3G10113
TFmatrixID_0334	Myb/SANT; MYB-related	1478	-	0.99	tGATATttt	AT1G18330;AT3G10113
TFmatrixID_0364	Myb/SANT; MYB-related	1112	+	0.99	taATATCt	AT3G09600;AT4G01280
TFmatrixID_0364	Myb/SANT; MYB-related	1478	-	0.97	tGATATtt	AT3G09600;AT4G01280
TFmatrixID_0369	Myb/SANT; MYB-related	1112	+	0.99	taATATCtg	AT1G01060;AT5G37260;e_gw1.96.88.1;gw1.325.30.1
TFmatrixID_0369	Myb/SANT; MYB-related	1477	-	0.98	ctGATATtt	AT1G01060;AT5G37260;e_gw1.96.88.1;gw1.325.30.1
TFmatrixID_1229	Myb/SANT; MYB-related	1110	+	0.85	tttAATATctga	AT1G18330
TFmatrixID_1229	Myb/SANT; MYB-related	1476	-	0.92	gctgATATTttt	AT1G18330
TFmatrixID_1232	Myb/SANT; MYB-related	1109	+	0.87	gtttAATATct	AT1G18330
TFmatrixID_1232	Myb/SANT; MYB-related	1478	-	0.96	tgATATTtttc	AT1G18330
TFmatrixID_1233	Myb/SANT; MYB-related	1096	+	0.94	tagattcTTATCcgtt	AT5G56840
TFmatrixID_1235	Myb/SANT; MYB-related	1099	+	0.98	attcTTATCcgttta	AT5G58900
TFmatrixID_1236	Myb/SANT; MYB-related	1109	-	0.9	gtttaATATCt	AT3G09600
TFmatrixID_1236	Myb/SANT; MYB-related	1478	+	0.94	tGATATttttc	AT3G09600
TFmatrixID_1237	Myb/SANT; MYB-related	1110	-	0.9	tttaATATCt	AT1G01060
TFmatrixID_1237	Myb/SANT; MYB-related	1478	+	0.93	tGATATtttt	AT1G01060
TFmatrixID_1241	Myb/SANT; MYB-related	1108	-	0.89	cgtttaATATCt	AT5G52660
TFmatrixID_1241	Myb/SANT; MYB-related	1478	+	0.93	tGATATttttct	AT5G52660
TFmatrixID_1242	Myb/SANT; MYB-related	1109	-	0.92	gtttaATATCt	AT1G01060
TFmatrixID_1242	Myb/SANT; MYB-related	1478	+	0.96	tGATATttttc	AT1G01060
TFmatrixID_1243	Myb/SANT; MYB-related	1109	-	0.91	gtttaATATCt	AT4G01280
TFmatrixID_1243	Myb/SANT; MYB-related	1478	+	0.94	tGATATttttc	AT4G01280
TFmatrixID_1246	Myb/SANT; MYB-related	1101	+	0.94	tcTTATCcgtt	AT5G61620
TFmatrixID_1247	Myb/SANT; MYB-related	1108	-	0.89	cgtttaATATCt	AT3G09600
TFmatrixID_1247	Myb/SANT; MYB-related	1478	+	0.94	tGATATttttct	AT3G09600
TFmatrixID_1249	Myb/SANT; MYB-related	1478	+	0.92	tGATATttttc	AT4G01280
TFmatrixID_1250	Myb/SANT; MYB-related	1099	+	0.92	attcTTATCcgttta	AT5G56840
TFmatrixID_1253	Myb/SANT; MYB-related	1099	-	0.93	attctTATCCgttta	AT5G61620
TFmatrixID_1255	Myb/SANT; MYB-related	1478	+	0.91	tgATATTttt	AT5G02840
TFmatrixID_1258	Myb/SANT; MYB-related	1109	-	0.87	gtttaATATCt	AT5G52660
TFmatrixID_1258	Myb/SANT; MYB-related	1478	+	0.93	tGATATttttc	AT5G52660
TFmatrixID_1261	Myb/SANT; MYB-related	1478	+	0.9	tGATATttttc	AT5G02840
TFmatrixID_1267	Myb/SANT; MYB-related	1006	+	0.96	caaaGATAAgttttt	AT5G58900
TFmatrixID_1267	Myb/SANT; MYB-related	1097	-	0.97	agattcTTATCcgtt	AT5G58900
TFmatrixID_1274	Myb/SANT; MYB-related	1004	+	0.95	tacaaaGATAAgttt	AT3G10580
TFmatrixID_1274	Myb/SANT; MYB-related	1099	-	0.97	attcTTATCcgttta	AT3G10580
TFmatrixID_1515	Myb/SANT; MYB-related	1101	-	1	tcTTATCcg	AT4G09450
TFmatrixID_1517	Myb/SANT; MYB-related	1111	-	0.99	ttaATATCtg	AT1G18330
TFmatrixID_1517	Myb/SANT; MYB-related	1477	+	1	ctGATATttt	AT1G18330
TFmatrixID_1521	Myb/SANT; MYB-related	1111	+	1	ttaATATCtg	AT3G09600
TFmatrixID_1521	Myb/SANT; MYB-related	1477	-	0.99	ctGATATttt	AT3G09600
TFmatrixID_1522	Myb/SANT; MYB-related	1111	+	0.97	ttaATATCtg	AT4G01280
TFmatrixID_1522	Myb/SANT; MYB-related	1477	-	0.97	ctGATATttt	AT4G01280
TFmatrixID_1525	Myb/SANT; MYB-related	1113	+	1	aATATCtg	AT5G52660
TF_motif_seq_0367	Myb/SANT; trp; MYB;NF-YC	817	-	0.86	caCTGAG	AT1G09770;AT1G08970
TFmatrixID_0014	MYB; ARR-B	1007	+	0.89	aaAGATAagt	AT1G67710
TFmatrixID_0044	MYB; G2-like	321	+	0.92	aatAATCTga	AT2G20570
TFmatrixID_0044	MYB; G2-like	534	-	0.91	atAGATTttt	AT2G20570
TFmatrixID_0044	MYB; G2-like	1062	-	0.98	cgAGATTctc	AT2G20570
TFmatrixID_0044	MYB; G2-like	1095	-	0.98	ttAGATTctt	AT2G20570
TFmatrixID_0044	MYB; G2-like	1138	-	0.98	taAGATTctt	AT2G20570
TFmatrixID_0029	MYB-related	1111	+	0.88	ttaATATCtg	AT2G46830
TFmatrixID_0029	MYB-related	1477	-	0.91	ctGATATttt	AT2G46830
TFmatrixID_0609	MYB-related	1111	+	0.88	ttaATATCtg	AT5G17300
TFmatrixID_0609	MYB-related	1477	-	0.92	ctGATATttt	AT5G17300
TFmatrixID_0610	MYB-related	1112	+	0.96	taATATCtga	AT5G17300
TFmatrixID_1231	MYB-related	1108	+	0.91	cgtttAATATctga	AT5G17300
TFmatrixID_1231	MYB-related	1476	-	0.95	gctgATATTtttct	AT5G17300
TFmatrixID_1244	MYB-related	1110	-	0.97	tttaATATCt	AT5G17300
TFmatrixID_1244	MYB-related	1478	+	0.98	tGATATtttt	AT5G17300
TFmatrixID_1331	NAC	38	-	0.89	gttttCTTTTtaaaactcttt	AT4G01540
TFmatrixID_1331	NAC	61	-	0.9	ttcaaCTTTTtgtttgatctc	AT4G01540
TFmatrixID_1331	NAC	258	-	0.9	gattaCTTTTagattgattag	AT4G01540
TFmatrixID_0384	NAC; NAM	259	+	0.78	aTTACTttt	AT1G33060;AT3G49530;AT4G35580;AT5G24590
TFmatrixID_0384	NAC; NAM	482	-	0.89	ttcAGTAAt	AT1G33060;AT3G49530;AT4G35580;AT5G24590
TFmatrixID_0384	NAC; NAM	659	+	0.89	aTTACTcaa	AT1G33060;AT3G49530;AT4G35580;AT5G24590
TFmatrixID_0384	NAC; NAM	800	-	0.89	taaAGTAAt	AT1G33060;AT3G49530;AT4G35580;AT5G24590
TFmatrixID_0385	NAC; NAM	415	-	0.99	acACACGtcaca	AT3G10480;AT3G10490;AT3G17730;AT5G04410;AT5G09330
TF_motif_seq_0305	NAC; NAM	1161	+	1	CATGTg	AT1G52890;AT3G15500;AT4G27410
TFmatrixID_1308	NAC; NAM	413	-	0.94	atacaCACGTcacat	AT3G04070
TFmatrixID_1353	NAC; NAM	288	+	1	ACGTA	AT1G01720
TFmatrixID_1353	NAC; NAM	771	+	1	ACGTA	AT1G01720
TFmatrixID_1353	NAC; NAM	1125	+	1	ACGTA	AT1G01720
TFmatrixID_1353	NAC; NAM	1154	-	1	TACGT	AT1G01720
TFmatrixID_1356	NAC; NAM	418	+	1	CACGT	AT3G04070
TFmatrixID_1356	NAC; NAM	1124	+	1	CACGT	AT3G04070
TFmatrixID_1356	NAC; NAM	1155	-	1	ACGTG	AT3G04070
TFmatrixID_1356	NAC; NAM	1210	-	1	ACGTG	AT3G04070
TFmatrixID_1561	NAC; NAM	416	+	0.94	cACACGtcacat	AT1G52890
TFmatrixID_1562	NAC; NAM	416	+	0.92	cACACGtcacat	AT1G52890
TFmatrixID_1566	NAC; NAM	416	+	0.91	cACACGtcacat	AT1G52890
TFmatrixID_1578	NAC; NAM	415	+	0.91	acACACGtcaca	AT3G15500
TFmatrixID_1604	NAC; NAM	415	+	0.98	acACACGtcaca	AT1G01720
TFmatrixID_1605	NAC; NAM	418	-	0.9	CACGTcacatt	AT1G01720
TFmatrixID_1610	NAC; NAM	767	+	0.92	tccaACGTAact	AT1G01720
TFmatrixID_1659	NAC; NAM	416	+	0.93	cACACGtcaca	AT1G69490
TFmatrixID_1704	NAC; NAM	416	-	0.91	cACACGtcacat	AT5G66300
TFmatrixID_1707	NAC; NAM	415	+	0.96	acACACGtcaca	AT5G66300
TFmatrixID_1713	NAC; NAM	416	+	0.96	cACACGtcacat	AT1G71930
TFmatrixID_1715	NAC; NAM	415	+	0.94	acACACGtcaca	AT1G71930
TFmatrixID_1718	NAC; NAM	415	+	0.88	acACACGtcaca	AT1G71930
TFmatrixID_1719	NAC; NAM	415	+	0.93	acACACGtcaca	AT1G71930
TF_motif_seq_0257	NF-YB;NF-YA;NF-YC	13	-	0.8	ATTTG	AT1G09030;AT1G17590;AT1G21970;AT1G30500;AT1G54160;AT1G54830;AT1G56170;AT1G72830;AT2G38880;AT2G47810;AT3G05690;AT3G14020;AT3G20910;AT3G53340;AT4G14540;AT5G06510;AT5G12840;AT5G27910;AT5G38140;AT5G47640;AT5G47670;AT5G50470;AT5G50480
TF_motif_seq_0257	NF-YB;NF-YA;NF-YC	14	-	0.8	TTTGG	AT1G09030;AT1G17590;AT1G21970;AT1G30500;AT1G54160;AT1G54830;AT1G56170;AT1G72830;AT2G38880;AT2G47810;AT3G05690;AT3G14020;AT3G20910;AT3G53340;AT4G14540;AT5G06510;AT5G12840;AT5G27910;AT5G38140;AT5G47640;AT5G47670;AT5G50470;AT5G50480
TF_motif_seq_0257	NF-YB;NF-YA;NF-YC	20	+	0.8	TCAAT	AT1G09030;AT1G17590;AT1G21970;AT1G30500;AT1G54160;AT1G54830;AT1G56170;AT1G72830;AT2G38880;AT2G47810;AT3G05690;AT3G14020;AT3G20910;AT3G53340;AT4G14540;AT5G06510;AT5G12840;AT5G27910;AT5G38140;AT5G47640;AT5G47670;AT5G50470;AT5G50480
TF_motif_seq_0257	NF-YB;NF-YA;NF-YC	154	+	0.8	CTAAT	AT1G09030;AT1G17590;AT1G21970;AT1G30500;AT1G54160;AT1G54830;AT1G56170;AT1G72830;AT2G38880;AT2G47810;AT3G05690;AT3G14020;AT3G20910;AT3G53340;AT4G14540;AT5G06510;AT5G12840;AT5G27910;AT5G38140;AT5G47640;AT5G47670;AT5G50470;AT5G50480
TF_motif_seq_0257	NF-YB;NF-YA;NF-YC	193	-	0.8	ATTTG	AT1G09030;AT1G17590;AT1G21970;AT1G30500;AT1G54160;AT1G54830;AT1G56170;AT1G72830;AT2G38880;AT2G47810;AT3G05690;AT3G14020;AT3G20910;AT3G53340;AT4G14540;AT5G06510;AT5G12840;AT5G27910;AT5G38140;AT5G47640;AT5G47670;AT5G50470;AT5G50480
TF_motif_seq_0257	NF-YB;NF-YA;NF-YC	208	-	0.8	AATGG	AT1G09030;AT1G17590;AT1G21970;AT1G30500;AT1G54160;AT1G54830;AT1G56170;AT1G72830;AT2G38880;AT2G47810;AT3G05690;AT3G14020;AT3G20910;AT3G53340;AT4G14540;AT5G06510;AT5G12840;AT5G27910;AT5G38140;AT5G47640;AT5G47670;AT5G50470;AT5G50480
TF_motif_seq_0257	NF-YB;NF-YA;NF-YC	223	-	0.8	ATTTG	AT1G09030;AT1G17590;AT1G21970;AT1G30500;AT1G54160;AT1G54830;AT1G56170;AT1G72830;AT2G38880;AT2G47810;AT3G05690;AT3G14020;AT3G20910;AT3G53340;AT4G14540;AT5G06510;AT5G12840;AT5G27910;AT5G38140;AT5G47640;AT5G47670;AT5G50470;AT5G50480
TF_motif_seq_0257	NF-YB;NF-YA;NF-YC	224	-	0.8	TTTGG	AT1G09030;AT1G17590;AT1G21970;AT1G30500;AT1G54160;AT1G54830;AT1G56170;AT1G72830;AT2G38880;AT2G47810;AT3G05690;AT3G14020;AT3G20910;AT3G53340;AT4G14540;AT5G06510;AT5G12840;AT5G27910;AT5G38140;AT5G47640;AT5G47670;AT5G50470;AT5G50480
TF_motif_seq_0257	NF-YB;NF-YA;NF-YC	245	-	0.8	ATTGA	AT1G09030;AT1G17590;AT1G21970;AT1G30500;AT1G54160;AT1G54830;AT1G56170;AT1G72830;AT2G38880;AT2G47810;AT3G05690;AT3G14020;AT3G20910;AT3G53340;AT4G14540;AT5G06510;AT5G12840;AT5G27910;AT5G38140;AT5G47640;AT5G47670;AT5G50470;AT5G50480
TF_motif_seq_0257	NF-YB;NF-YA;NF-YC	249	-	0.8	ATTAG	AT1G09030;AT1G17590;AT1G21970;AT1G30500;AT1G54160;AT1G54830;AT1G56170;AT1G72830;AT2G38880;AT2G47810;AT3G05690;AT3G14020;AT3G20910;AT3G53340;AT4G14540;AT5G06510;AT5G12840;AT5G27910;AT5G38140;AT5G47640;AT5G47670;AT5G50470;AT5G50480
TF_motif_seq_0257	NF-YB;NF-YA;NF-YC	254	-	0.8	ATTAG	AT1G09030;AT1G17590;AT1G21970;AT1G30500;AT1G54160;AT1G54830;AT1G56170;AT1G72830;AT2G38880;AT2G47810;AT3G05690;AT3G14020;AT3G20910;AT3G53340;AT4G14540;AT5G06510;AT5G12840;AT5G27910;AT5G38140;AT5G47640;AT5G47670;AT5G50470;AT5G50480
TF_motif_seq_0257	NF-YB;NF-YA;NF-YC	270	-	0.8	ATTGA	AT1G09030;AT1G17590;AT1G21970;AT1G30500;AT1G54160;AT1G54830;AT1G56170;AT1G72830;AT2G38880;AT2G47810;AT3G05690;AT3G14020;AT3G20910;AT3G53340;AT4G14540;AT5G06510;AT5G12840;AT5G27910;AT5G38140;AT5G47640;AT5G47670;AT5G50470;AT5G50480
TF_motif_seq_0257	NF-YB;NF-YA;NF-YC	274	-	0.8	ATTAG	AT1G09030;AT1G17590;AT1G21970;AT1G30500;AT1G54160;AT1G54830;AT1G56170;AT1G72830;AT2G38880;AT2G47810;AT3G05690;AT3G14020;AT3G20910;AT3G53340;AT4G14540;AT5G06510;AT5G12840;AT5G27910;AT5G38140;AT5G47640;AT5G47670;AT5G50470;AT5G50480
TF_motif_seq_0257	NF-YB;NF-YA;NF-YC	302	-	0.8	ATTTG	AT1G09030;AT1G17590;AT1G21970;AT1G30500;AT1G54160;AT1G54830;AT1G56170;AT1G72830;AT2G38880;AT2G47810;AT3G05690;AT3G14020;AT3G20910;AT3G53340;AT4G14540;AT5G06510;AT5G12840;AT5G27910;AT5G38140;AT5G47640;AT5G47670;AT5G50470;AT5G50480
TF_motif_seq_0257	NF-YB;NF-YA;NF-YC	316	+	0.8	ACAAT	AT1G09030;AT1G17590;AT1G21970;AT1G30500;AT1G54160;AT1G54830;AT1G56170;AT1G72830;AT2G38880;AT2G47810;AT3G05690;AT3G14020;AT3G20910;AT3G53340;AT4G14540;AT5G06510;AT5G12840;AT5G27910;AT5G38140;AT5G47640;AT5G47670;AT5G50470;AT5G50480
TF_motif_seq_0257	NF-YB;NF-YA;NF-YC	354	+	0.8	CAAAT	AT1G09030;AT1G17590;AT1G21970;AT1G30500;AT1G54160;AT1G54830;AT1G56170;AT1G72830;AT2G38880;AT2G47810;AT3G05690;AT3G14020;AT3G20910;AT3G53340;AT4G14540;AT5G06510;AT5G12840;AT5G27910;AT5G38140;AT5G47640;AT5G47670;AT5G50470;AT5G50480
TF_motif_seq_0257	NF-YB;NF-YA;NF-YC	379	-	0.8	TTTGG	AT1G09030;AT1G17590;AT1G21970;AT1G30500;AT1G54160;AT1G54830;AT1G56170;AT1G72830;AT2G38880;AT2G47810;AT3G05690;AT3G14020;AT3G20910;AT3G53340;AT4G14540;AT5G06510;AT5G12840;AT5G27910;AT5G38140;AT5G47640;AT5G47670;AT5G50470;AT5G50480
TF_motif_seq_0257	NF-YB;NF-YA;NF-YC	410	+	0.8	TCAAT	AT1G09030;AT1G17590;AT1G21970;AT1G30500;AT1G54160;AT1G54830;AT1G56170;AT1G72830;AT2G38880;AT2G47810;AT3G05690;AT3G14020;AT3G20910;AT3G53340;AT4G14540;AT5G06510;AT5G12840;AT5G27910;AT5G38140;AT5G47640;AT5G47670;AT5G50470;AT5G50480
TF_motif_seq_0257	NF-YB;NF-YA;NF-YC	426	-	0.8	ATTAG	AT1G09030;AT1G17590;AT1G21970;AT1G30500;AT1G54160;AT1G54830;AT1G56170;AT1G72830;AT2G38880;AT2G47810;AT3G05690;AT3G14020;AT3G20910;AT3G53340;AT4G14540;AT5G06510;AT5G12840;AT5G27910;AT5G38140;AT5G47640;AT5G47670;AT5G50470;AT5G50480
TF_motif_seq_0257	NF-YB;NF-YA;NF-YC	452	+	0.8	ACAAT	AT1G09030;AT1G17590;AT1G21970;AT1G30500;AT1G54160;AT1G54830;AT1G56170;AT1G72830;AT2G38880;AT2G47810;AT3G05690;AT3G14020;AT3G20910;AT3G53340;AT4G14540;AT5G06510;AT5G12840;AT5G27910;AT5G38140;AT5G47640;AT5G47670;AT5G50470;AT5G50480
TF_motif_seq_0257	NF-YB;NF-YA;NF-YC	469	+	0.8	ACAAT	AT1G09030;AT1G17590;AT1G21970;AT1G30500;AT1G54160;AT1G54830;AT1G56170;AT1G72830;AT2G38880;AT2G47810;AT3G05690;AT3G14020;AT3G20910;AT3G53340;AT4G14540;AT5G06510;AT5G12840;AT5G27910;AT5G38140;AT5G47640;AT5G47670;AT5G50470;AT5G50480
TF_motif_seq_0257	NF-YB;NF-YA;NF-YC	562	+	0.8	CAAAT	AT1G09030;AT1G17590;AT1G21970;AT1G30500;AT1G54160;AT1G54830;AT1G56170;AT1G72830;AT2G38880;AT2G47810;AT3G05690;AT3G14020;AT3G20910;AT3G53340;AT4G14540;AT5G06510;AT5G12840;AT5G27910;AT5G38140;AT5G47640;AT5G47670;AT5G50470;AT5G50480
TF_motif_seq_0257	NF-YB;NF-YA;NF-YC	565	-	0.8	ATTAG	AT1G09030;AT1G17590;AT1G21970;AT1G30500;AT1G54160;AT1G54830;AT1G56170;AT1G72830;AT2G38880;AT2G47810;AT3G05690;AT3G14020;AT3G20910;AT3G53340;AT4G14540;AT5G06510;AT5G12840;AT5G27910;AT5G38140;AT5G47640;AT5G47670;AT5G50470;AT5G50480
TF_motif_seq_0257	NF-YB;NF-YA;NF-YC	580	+	0.8	CCAAC	AT1G09030;AT1G17590;AT1G21970;AT1G30500;AT1G54160;AT1G54830;AT1G56170;AT1G72830;AT2G38880;AT2G47810;AT3G05690;AT3G14020;AT3G20910;AT3G53340;AT4G14540;AT5G06510;AT5G12840;AT5G27910;AT5G38140;AT5G47640;AT5G47670;AT5G50470;AT5G50480
TF_motif_seq_0257	NF-YB;NF-YA;NF-YC	596	+	0.8	CAAAT	AT1G09030;AT1G17590;AT1G21970;AT1G30500;AT1G54160;AT1G54830;AT1G56170;AT1G72830;AT2G38880;AT2G47810;AT3G05690;AT3G14020;AT3G20910;AT3G53340;AT4G14540;AT5G06510;AT5G12840;AT5G27910;AT5G38140;AT5G47640;AT5G47670;AT5G50470;AT5G50480
TF_motif_seq_0257	NF-YB;NF-YA;NF-YC	637	+	0.8	CCATT	AT1G09030;AT1G17590;AT1G21970;AT1G30500;AT1G54160;AT1G54830;AT1G56170;AT1G72830;AT2G38880;AT2G47810;AT3G05690;AT3G14020;AT3G20910;AT3G53340;AT4G14540;AT5G06510;AT5G12840;AT5G27910;AT5G38140;AT5G47640;AT5G47670;AT5G50470;AT5G50480
TF_motif_seq_0257	NF-YB;NF-YA;NF-YC	656	+	0.8	GCAAT	AT1G09030;AT1G17590;AT1G21970;AT1G30500;AT1G54160;AT1G54830;AT1G56170;AT1G72830;AT2G38880;AT2G47810;AT3G05690;AT3G14020;AT3G20910;AT3G53340;AT4G14540;AT5G06510;AT5G12840;AT5G27910;AT5G38140;AT5G47640;AT5G47670;AT5G50470;AT5G50480
TF_motif_seq_0257	NF-YB;NF-YA;NF-YC	718	+	0.8	CCAAA	AT1G09030;AT1G17590;AT1G21970;AT1G30500;AT1G54160;AT1G54830;AT1G56170;AT1G72830;AT2G38880;AT2G47810;AT3G05690;AT3G14020;AT3G20910;AT3G53340;AT4G14540;AT5G06510;AT5G12840;AT5G27910;AT5G38140;AT5G47640;AT5G47670;AT5G50470;AT5G50480
TF_motif_seq_0257	NF-YB;NF-YA;NF-YC	725	+	0.8	CTAAT	AT1G09030;AT1G17590;AT1G21970;AT1G30500;AT1G54160;AT1G54830;AT1G56170;AT1G72830;AT2G38880;AT2G47810;AT3G05690;AT3G14020;AT3G20910;AT3G53340;AT4G14540;AT5G06510;AT5G12840;AT5G27910;AT5G38140;AT5G47640;AT5G47670;AT5G50470;AT5G50480
TF_motif_seq_0257	NF-YB;NF-YA;NF-YC	728	-	0.8	ATTGC	AT1G09030;AT1G17590;AT1G21970;AT1G30500;AT1G54160;AT1G54830;AT1G56170;AT1G72830;AT2G38880;AT2G47810;AT3G05690;AT3G14020;AT3G20910;AT3G53340;AT4G14540;AT5G06510;AT5G12840;AT5G27910;AT5G38140;AT5G47640;AT5G47670;AT5G50470;AT5G50480
TF_motif_seq_0257	NF-YB;NF-YA;NF-YC	733	-	0.8	ATTTG	AT1G09030;AT1G17590;AT1G21970;AT1G30500;AT1G54160;AT1G54830;AT1G56170;AT1G72830;AT2G38880;AT2G47810;AT3G05690;AT3G14020;AT3G20910;AT3G53340;AT4G14540;AT5G06510;AT5G12840;AT5G27910;AT5G38140;AT5G47640;AT5G47670;AT5G50470;AT5G50480
TF_motif_seq_0257	NF-YB;NF-YA;NF-YC	750	-	0.8	ATTGA	AT1G09030;AT1G17590;AT1G21970;AT1G30500;AT1G54160;AT1G54830;AT1G56170;AT1G72830;AT2G38880;AT2G47810;AT3G05690;AT3G14020;AT3G20910;AT3G53340;AT4G14540;AT5G06510;AT5G12840;AT5G27910;AT5G38140;AT5G47640;AT5G47670;AT5G50470;AT5G50480
TF_motif_seq_0257	NF-YB;NF-YA;NF-YC	768	+	0.8	CCAAC	AT1G09030;AT1G17590;AT1G21970;AT1G30500;AT1G54160;AT1G54830;AT1G56170;AT1G72830;AT2G38880;AT2G47810;AT3G05690;AT3G14020;AT3G20910;AT3G53340;AT4G14540;AT5G06510;AT5G12840;AT5G27910;AT5G38140;AT5G47640;AT5G47670;AT5G50470;AT5G50480
TF_motif_seq_0257	NF-YB;NF-YA;NF-YC	843	-	0.8	GTTGG	AT1G09030;AT1G17590;AT1G21970;AT1G30500;AT1G54160;AT1G54830;AT1G56170;AT1G72830;AT2G38880;AT2G47810;AT3G05690;AT3G14020;AT3G20910;AT3G53340;AT4G14540;AT5G06510;AT5G12840;AT5G27910;AT5G38140;AT5G47640;AT5G47670;AT5G50470;AT5G50480
TF_motif_seq_0257	NF-YB;NF-YA;NF-YC	856	+	0.8	CGAAT	AT1G09030;AT1G17590;AT1G21970;AT1G30500;AT1G54160;AT1G54830;AT1G56170;AT1G72830;AT2G38880;AT2G47810;AT3G05690;AT3G14020;AT3G20910;AT3G53340;AT4G14540;AT5G06510;AT5G12840;AT5G27910;AT5G38140;AT5G47640;AT5G47670;AT5G50470;AT5G50480
TF_motif_seq_0257	NF-YB;NF-YA;NF-YC	859	-	0.8	ATTAG	AT1G09030;AT1G17590;AT1G21970;AT1G30500;AT1G54160;AT1G54830;AT1G56170;AT1G72830;AT2G38880;AT2G47810;AT3G05690;AT3G14020;AT3G20910;AT3G53340;AT4G14540;AT5G06510;AT5G12840;AT5G27910;AT5G38140;AT5G47640;AT5G47670;AT5G50470;AT5G50480
TF_motif_seq_0257	NF-YB;NF-YA;NF-YC	869	-	0.8	AGTGG	AT1G09030;AT1G17590;AT1G21970;AT1G30500;AT1G54160;AT1G54830;AT1G56170;AT1G72830;AT2G38880;AT2G47810;AT3G05690;AT3G14020;AT3G20910;AT3G53340;AT4G14540;AT5G06510;AT5G12840;AT5G27910;AT5G38140;AT5G47640;AT5G47670;AT5G50470;AT5G50480
TF_motif_seq_0257	NF-YB;NF-YA;NF-YC	885	+	0.8	GCAAT	AT1G09030;AT1G17590;AT1G21970;AT1G30500;AT1G54160;AT1G54830;AT1G56170;AT1G72830;AT2G38880;AT2G47810;AT3G05690;AT3G14020;AT3G20910;AT3G53340;AT4G14540;AT5G06510;AT5G12840;AT5G27910;AT5G38140;AT5G47640;AT5G47670;AT5G50470;AT5G50480
TF_motif_seq_0257	NF-YB;NF-YA;NF-YC	914	+	0.8	ACAAT	AT1G09030;AT1G17590;AT1G21970;AT1G30500;AT1G54160;AT1G54830;AT1G56170;AT1G72830;AT2G38880;AT2G47810;AT3G05690;AT3G14020;AT3G20910;AT3G53340;AT4G14540;AT5G06510;AT5G12840;AT5G27910;AT5G38140;AT5G47640;AT5G47670;AT5G50470;AT5G50480
TF_motif_seq_0257	NF-YB;NF-YA;NF-YC	964	-	0.8	ATTGA	AT1G09030;AT1G17590;AT1G21970;AT1G30500;AT1G54160;AT1G54830;AT1G56170;AT1G72830;AT2G38880;AT2G47810;AT3G05690;AT3G14020;AT3G20910;AT3G53340;AT4G14540;AT5G06510;AT5G12840;AT5G27910;AT5G38140;AT5G47640;AT5G47670;AT5G50470;AT5G50480
TF_motif_seq_0257	NF-YB;NF-YA;NF-YC	979	+	0.8	CTAAT	AT1G09030;AT1G17590;AT1G21970;AT1G30500;AT1G54160;AT1G54830;AT1G56170;AT1G72830;AT2G38880;AT2G47810;AT3G05690;AT3G14020;AT3G20910;AT3G53340;AT4G14540;AT5G06510;AT5G12840;AT5G27910;AT5G38140;AT5G47640;AT5G47670;AT5G50470;AT5G50480
TF_motif_seq_0257	NF-YB;NF-YA;NF-YC	987	-	0.8	AGTGG	AT1G09030;AT1G17590;AT1G21970;AT1G30500;AT1G54160;AT1G54830;AT1G56170;AT1G72830;AT2G38880;AT2G47810;AT3G05690;AT3G14020;AT3G20910;AT3G53340;AT4G14540;AT5G06510;AT5G12840;AT5G27910;AT5G38140;AT5G47640;AT5G47670;AT5G50470;AT5G50480
TF_motif_seq_0257	NF-YB;NF-YA;NF-YC	1059	-	0.8	ATTCG	AT1G09030;AT1G17590;AT1G21970;AT1G30500;AT1G54160;AT1G54830;AT1G56170;AT1G72830;AT2G38880;AT2G47810;AT3G05690;AT3G14020;AT3G20910;AT3G53340;AT4G14540;AT5G06510;AT5G12840;AT5G27910;AT5G38140;AT5G47640;AT5G47670;AT5G50470;AT5G50480
TF_motif_seq_0257	NF-YB;NF-YA;NF-YC	1252	+	0.8	CCACT	AT1G09030;AT1G17590;AT1G21970;AT1G30500;AT1G54160;AT1G54830;AT1G56170;AT1G72830;AT2G38880;AT2G47810;AT3G05690;AT3G14020;AT3G20910;AT3G53340;AT4G14540;AT5G06510;AT5G12840;AT5G27910;AT5G38140;AT5G47640;AT5G47670;AT5G50470;AT5G50480
TF_motif_seq_0257	NF-YB;NF-YA;NF-YC	1350	-	0.8	ATTAG	AT1G09030;AT1G17590;AT1G21970;AT1G30500;AT1G54160;AT1G54830;AT1G56170;AT1G72830;AT2G38880;AT2G47810;AT3G05690;AT3G14020;AT3G20910;AT3G53340;AT4G14540;AT5G06510;AT5G12840;AT5G27910;AT5G38140;AT5G47640;AT5G47670;AT5G50470;AT5G50480
TF_motif_seq_0257	NF-YB;NF-YA;NF-YC	1379	-	0.8	AGTGG	AT1G09030;AT1G17590;AT1G21970;AT1G30500;AT1G54160;AT1G54830;AT1G56170;AT1G72830;AT2G38880;AT2G47810;AT3G05690;AT3G14020;AT3G20910;AT3G53340;AT4G14540;AT5G06510;AT5G12840;AT5G27910;AT5G38140;AT5G47640;AT5G47670;AT5G50470;AT5G50480
TF_motif_seq_0257	NF-YB;NF-YA;NF-YC	1385	+	0.8	CGAAT	AT1G09030;AT1G17590;AT1G21970;AT1G30500;AT1G54160;AT1G54830;AT1G56170;AT1G72830;AT2G38880;AT2G47810;AT3G05690;AT3G14020;AT3G20910;AT3G53340;AT4G14540;AT5G06510;AT5G12840;AT5G27910;AT5G38140;AT5G47640;AT5G47670;AT5G50470;AT5G50480
TF_motif_seq_0257	NF-YB;NF-YA;NF-YC	1396	-	1	ATTGG	AT1G09030;AT1G17590;AT1G21970;AT1G30500;AT1G54160;AT1G54830;AT1G56170;AT1G72830;AT2G38880;AT2G47810;AT3G05690;AT3G14020;AT3G20910;AT3G53340;AT4G14540;AT5G06510;AT5G12840;AT5G27910;AT5G38140;AT5G47640;AT5G47670;AT5G50470;AT5G50480
TF_motif_seq_0257	NF-YB;NF-YA;NF-YC	1402	+	0.8	GCAAT	AT1G09030;AT1G17590;AT1G21970;AT1G30500;AT1G54160;AT1G54830;AT1G56170;AT1G72830;AT2G38880;AT2G47810;AT3G05690;AT3G14020;AT3G20910;AT3G53340;AT4G14540;AT5G06510;AT5G12840;AT5G27910;AT5G38140;AT5G47640;AT5G47670;AT5G50470;AT5G50480
TF_motif_seq_0257	NF-YB;NF-YA;NF-YC	1420	+	0.8	CCAGT	AT1G09030;AT1G17590;AT1G21970;AT1G30500;AT1G54160;AT1G54830;AT1G56170;AT1G72830;AT2G38880;AT2G47810;AT3G05690;AT3G14020;AT3G20910;AT3G53340;AT4G14540;AT5G06510;AT5G12840;AT5G27910;AT5G38140;AT5G47640;AT5G47670;AT5G50470;AT5G50480
TF_motif_seq_0257	NF-YB;NF-YA;NF-YC	1469	+	0.8	CCAGT	AT1G09030;AT1G17590;AT1G21970;AT1G30500;AT1G54160;AT1G54830;AT1G56170;AT1G72830;AT2G38880;AT2G47810;AT3G05690;AT3G14020;AT3G20910;AT3G53340;AT4G14540;AT5G06510;AT5G12840;AT5G27910;AT5G38140;AT5G47640;AT5G47670;AT5G50470;AT5G50480
TFmatrixID_1370	Nin-like	879	+	0.98	acagCAGCAattaag	AT1G20640
TFmatrixID_1374	PLATZ	1197	+	0.97	tgaatgtTCTAGaac	AT2G01818
TFmatrixID_1374	PLATZ	1202	-	0.88	gttCTAGAacgtgct	AT2G01818
TFmatrixID_1374	PLATZ	1239	-	0.84	gttCTAGAgacctcc	AT2G01818
TFmatrixID_1383	S1Fa-like	1197	+	0.97	tgaatgtTCTAGaac	AT3G09735
TFmatrixID_1383	S1Fa-like	1202	-	0.88	gttCTAGAacgtgct	AT3G09735
TFmatrixID_1383	S1Fa-like	1239	-	0.84	gttCTAGAgacctcc	AT3G09735
TFmatrixID_0400	SBP	288	-	0.98	aCGTACaca	AT1G20980;AT1G69170;AT2G42200;AT2G47070;AT3G57920;AT5G43270;estExt_fgenesh1_pg.C_1940032;estExt_fgenesh1_pg.C_1940033;fgenesh1_pg.scaffold_118000004;fgenesh1_pg.scaffold_337000032;fgenesh1_pg.scaffold_50000083;fgenesh1_pg.scaffold_50000085;gw1.313.30.1;gw1.47.180.1
TFmatrixID_0400	SBP	1125	-	0.98	aCGTACgca	AT1G20980;AT1G69170;AT2G42200;AT2G47070;AT3G57920;AT5G43270;estExt_fgenesh1_pg.C_1940032;estExt_fgenesh1_pg.C_1940033;fgenesh1_pg.scaffold_118000004;fgenesh1_pg.scaffold_337000032;fgenesh1_pg.scaffold_50000083;fgenesh1_pg.scaffold_50000085;gw1.313.30.1;gw1.47.180.1
TFmatrixID_0401	SBP	286	-	0.91	aaaCGTACacat	AT1G27360;AT1G27370;AT1G69170;AT2G42200;AT3G57920;AT5G43270;estExt_fgenesh1_pg.C_1940033;fgenesh1_pg.scaffold_118000004;fgenesh1_pg.scaffold_50000083;fgenesh1_pg.scaffold_50000085;gw1.313.30.1;gw1.47.180.1
TFmatrixID_0401	SBP	1123	+	0.93	ccacGTACGcac	AT1G27360;AT1G27370;AT1G69170;AT2G42200;AT3G57920;AT5G43270;estExt_fgenesh1_pg.C_1940033;fgenesh1_pg.scaffold_118000004;fgenesh1_pg.scaffold_50000083;fgenesh1_pg.scaffold_50000085;gw1.313.30.1;gw1.47.180.1
TFmatrixID_0401	SBP	1123	-	0.92	ccaCGTACgcac	AT1G27360;AT1G27370;AT1G69170;AT2G42200;AT3G57920;AT5G43270;estExt_fgenesh1_pg.C_1940033;fgenesh1_pg.scaffold_118000004;fgenesh1_pg.scaffold_50000083;fgenesh1_pg.scaffold_50000085;gw1.313.30.1;gw1.47.180.1
TFmatrixID_0402	SBP	286	-	0.99	aaaCGTACa	AT1G53160;AT1G69170;AT2G47070;AT3G57920;estExt_fgenesh1_pg.C_1940032;estExt_fgenesh1_pg.C_1940033;fgenesh1_pg.scaffold_118000004;fgenesh1_pg.scaffold_50000083;fgenesh1_pg.scaffold_50000085;gw1.313.30.1;gw1.47.180.1
TFmatrixID_0402	SBP	1123	-	0.99	ccaCGTACg	AT1G53160;AT1G69170;AT2G47070;AT3G57920;estExt_fgenesh1_pg.C_1940032;estExt_fgenesh1_pg.C_1940033;fgenesh1_pg.scaffold_118000004;fgenesh1_pg.scaffold_50000083;fgenesh1_pg.scaffold_50000085;gw1.313.30.1;gw1.47.180.1
TFmatrixID_0403	SBP	1124	+	0.99	caCGTACgca	AT1G27370;AT1G69170;AT1G76580;AT2G42200;AT2G47070;AT3G57920;AT5G43270;AT5G50570;AT5G50670;estExt_fgenesh1_pg.C_1940032;estExt_fgenesh1_pg.C_1940033;fgenesh1_pg.scaffold_118000004;fgenesh1_pg.scaffold_337000032;fgenesh1_pg.scaffold_50000083;fgenesh1_pg.scaffold_50000085;gw1.313.30.1;gw1.47.180.1
TFmatrixID_0403	SBP	1124	-	0.99	cacGTACGca	AT1G27370;AT1G69170;AT1G76580;AT2G42200;AT2G47070;AT3G57920;AT5G43270;AT5G50570;AT5G50670;estExt_fgenesh1_pg.C_1940032;estExt_fgenesh1_pg.C_1940033;fgenesh1_pg.scaffold_118000004;fgenesh1_pg.scaffold_337000032;fgenesh1_pg.scaffold_50000083;fgenesh1_pg.scaffold_50000085;gw1.313.30.1;gw1.47.180.1
TFmatrixID_0404	SBP	287	-	0.97	aaCGTACac	AT1G69170;AT2G42200;AT2G47070;AT3G15270;estExt_fgenesh1_pg.C_1940032;estExt_fgenesh1_pg.C_1940033;fgenesh1_pg.scaffold_50000083;gw1.313.30.1;gw1.47.180.1
TFmatrixID_0404	SBP	1124	-	0.97	caCGTACgc	AT1G69170;AT2G42200;AT2G47070;AT3G15270;estExt_fgenesh1_pg.C_1940032;estExt_fgenesh1_pg.C_1940033;fgenesh1_pg.scaffold_50000083;gw1.313.30.1;gw1.47.180.1
TFmatrixID_0405	SBP	287	-	0.98	aaCGTACa	AT1G69170;AT2G42200;AT2G47070;AT3G57920;AT3G60030;AT5G43270;AT5G50570;AT5G50670;estExt_fgenesh1_pg.C_1940032;estExt_fgenesh1_pg.C_1940033;fgenesh1_pg.scaffold_118000004;fgenesh1_pg.scaffold_337000032;fgenesh1_pg.scaffold_50000083;fgenesh1_pg.scaffold_50000085;gw1.313.30.1;gw1.47.180.1
TFmatrixID_0406	SBP	286	-	0.98	aaaCGTACa	AT5G18830;gw1.55.149.1;gw1.55.150.1
TFmatrixID_0408	SBP	287	-	0.97	aaCGTACac	AT1G27370;AT1G69170;AT2G42200;AT2G47070;AT3G57920;AT5G43270;AT5G50570;AT5G50670;estExt_fgenesh1_pg.C_1940032;estExt_fgenesh1_pg.C_1940033;fgenesh1_pg.scaffold_118000004;fgenesh1_pg.scaffold_337000032;fgenesh1_pg.scaffold_50000083;fgenesh1_pg.scaffold_50000085;gw1.313.30.1;gw1.47.180.1
TFmatrixID_0522	SBP	1	+	0.89	gattttGTACTtattt	AT1G69170;AT2G33810;AT2G42200;AT2G47070;AT3G57920;AT5G50570;AT5G50670;estExt_fgenesh1_pg.C_1940032;estExt_fgenesh1_pg.C_1940033;fgenesh1_pg.scaffold_118000004;fgenesh1_pg.scaffold_50000083;fgenesh1_pg.scaffold_50000085;gw1.313.30.1;gw1.47.180.1
TFmatrixID_0522	SBP	284	-	0.98	taaaaCGTACacataa	AT1G69170;AT2G33810;AT2G42200;AT2G47070;AT3G57920;AT5G50570;AT5G50670;estExt_fgenesh1_pg.C_1940032;estExt_fgenesh1_pg.C_1940033;fgenesh1_pg.scaffold_118000004;fgenesh1_pg.scaffold_50000083;fgenesh1_pg.scaffold_50000085;gw1.313.30.1;gw1.47.180.1
TFmatrixID_0522	SBP	1121	+	0.95	atccacGTACGcacat	AT1G69170;AT2G33810;AT2G42200;AT2G47070;AT3G57920;AT5G50570;AT5G50670;estExt_fgenesh1_pg.C_1940032;estExt_fgenesh1_pg.C_1940033;fgenesh1_pg.scaffold_118000004;fgenesh1_pg.scaffold_50000083;fgenesh1_pg.scaffold_50000085;gw1.313.30.1;gw1.47.180.1
TFmatrixID_0522	SBP	1121	-	0.95	atccaCGTACgcacat	AT1G69170;AT2G33810;AT2G42200;AT2G47070;AT3G57920;AT5G50570;AT5G50670;estExt_fgenesh1_pg.C_1940032;estExt_fgenesh1_pg.C_1940033;fgenesh1_pg.scaffold_118000004;fgenesh1_pg.scaffold_50000083;fgenesh1_pg.scaffold_50000085;gw1.313.30.1;gw1.47.180.1
TFmatrixID_0523	SBP	1	-	0.97	gatttTGTACttattt	AT1G02065;AT1G27370;AT1G69170;AT2G42200;AT2G47070;AT3G57920;AT5G43270;estExt_fgenesh1_pg.C_1940032;estExt_fgenesh1_pg.C_1940033;fgenesh1_pg.scaffold_118000004;fgenesh1_pg.scaffold_23000047;fgenesh1_pg.scaffold_337000032;fgenesh1_pg.scaffold_50000083;fgenesh1_pg.scaffold_50000085;gw1.313.30.1;gw1.47.180.1
TFmatrixID_0523	SBP	284	+	0.98	taaaacGTACAcataa	AT1G02065;AT1G27370;AT1G69170;AT2G42200;AT2G47070;AT3G57920;AT5G43270;estExt_fgenesh1_pg.C_1940032;estExt_fgenesh1_pg.C_1940033;fgenesh1_pg.scaffold_118000004;fgenesh1_pg.scaffold_23000047;fgenesh1_pg.scaffold_337000032;fgenesh1_pg.scaffold_50000083;fgenesh1_pg.scaffold_50000085;gw1.313.30.1;gw1.47.180.1
TFmatrixID_0523	SBP	300	-	0.99	atattTGTACcatata	AT1G02065;AT1G27370;AT1G69170;AT2G42200;AT2G47070;AT3G57920;AT5G43270;estExt_fgenesh1_pg.C_1940032;estExt_fgenesh1_pg.C_1940033;fgenesh1_pg.scaffold_118000004;fgenesh1_pg.scaffold_23000047;fgenesh1_pg.scaffold_337000032;fgenesh1_pg.scaffold_50000083;fgenesh1_pg.scaffold_50000085;gw1.313.30.1;gw1.47.180.1
TFmatrixID_0611	SBP	1124	+	0.82	caCGTACgca	AT2G47070
TFmatrixID_0611	SBP	1124	-	0.79	cacGTACGca	AT2G47070
TFmatrixID_0613	SBP	1123	-	0.94	ccaCGTACgc	AT5G18830
TFmatrixID_0613	SBP	1125	+	0.95	acGTACGcac	AT5G18830
TF_motif_seq_0244	SBP	6	-	1	TGTAC	AT2G33810;AT2G47070
TF_motif_seq_0244	SBP	7	+	1	GTACT	AT2G33810;AT2G47070
TF_motif_seq_0244	SBP	289	-	1	CGTAC	AT2G33810;AT2G47070
TF_motif_seq_0244	SBP	290	+	1	GTACA	AT2G33810;AT2G47070
TF_motif_seq_0244	SBP	305	-	1	TGTAC	AT2G33810;AT2G47070
TF_motif_seq_0244	SBP	306	+	1	GTACC	AT2G33810;AT2G47070
TF_motif_seq_0244	SBP	1126	-	1	CGTAC	AT2G33810;AT2G47070
TF_motif_seq_0244	SBP	1127	+	1	GTACG	AT2G33810;AT2G47070
TF_motif_seq_0508	SBP	5	-	0.88	ttGTACTta	AT1G20980;AT1G27360;AT1G27370;AT1G53160;AT1G69170;AT1G76580;AT2G33810;AT2G42200;AT2G47070;AT3G15270;AT3G57920;AT3G60030;AT5G18830;AT5G43270
TF_motif_seq_0508	SBP	287	+	0.75	aaCGTACac	AT1G20980;AT1G27360;AT1G27370;AT1G53160;AT1G69170;AT1G76580;AT2G33810;AT2G42200;AT2G47070;AT3G15270;AT3G57920;AT3G60030;AT5G18830;AT5G43270
TF_motif_seq_0508	SBP	303	+	0.75	ttTGTACca	AT1G20980;AT1G27360;AT1G27370;AT1G53160;AT1G69170;AT1G76580;AT2G33810;AT2G42200;AT2G47070;AT3G15270;AT3G57920;AT3G60030;AT5G18830;AT5G43270
TF_motif_seq_0508	SBP	304	-	0.75	ttGTACCat	AT1G20980;AT1G27360;AT1G27370;AT1G53160;AT1G69170;AT1G76580;AT2G33810;AT2G42200;AT2G47070;AT3G15270;AT3G57920;AT3G60030;AT5G18830;AT5G43270
TF_motif_seq_0508	SBP	1000	+	0.88	tcCATACaa	AT1G20980;AT1G27360;AT1G27370;AT1G53160;AT1G69170;AT1G76580;AT2G33810;AT2G42200;AT2G47070;AT3G15270;AT3G57920;AT3G60030;AT5G18830;AT5G43270
TF_motif_seq_0508	SBP	1125	-	0.75	acGTACGca	AT1G20980;AT1G27360;AT1G27370;AT1G53160;AT1G69170;AT1G76580;AT2G33810;AT2G42200;AT2G47070;AT3G15270;AT3G57920;AT3G60030;AT5G18830;AT5G43270
TF_motif_seq_0508	SBP	1128	+	0.75	taCGCACat	AT1G20980;AT1G27360;AT1G27370;AT1G53160;AT1G69170;AT1G76580;AT2G33810;AT2G42200;AT2G47070;AT3G15270;AT3G57920;AT3G60030;AT5G18830;AT5G43270
TF_motif_seq_0508	SBP	1272	+	0.75	cgCTTACaa	AT1G20980;AT1G27360;AT1G27370;AT1G53160;AT1G69170;AT1G76580;AT2G33810;AT2G42200;AT2G47070;AT3G15270;AT3G57920;AT3G60030;AT5G18830;AT5G43270
TFmatrixID_1384	SBP	286	-	0.91	aaaCGTACac	AT3G15270
TFmatrixID_1384	SBP	1125	+	0.92	acGTACGcac	AT3G15270
TFmatrixID_1385	SBP	286	-	0.99	aaaCGTACaca	AT2G42200
TFmatrixID_1386	SBP	287	-	0.9	aaCGTACacat	AT2G42200
TFmatrixID_1386	SBP	1123	+	0.89	ccacGTACGca	AT2G42200
TFmatrixID_1388	SBP	286	+	0.95	aaaCGTACac	AT2G47070
TFmatrixID_1388	SBP	1125	-	0.94	acGTACGcac	AT2G47070
TFmatrixID_1390	SBP	287	-	0.9	aaCGTACacat	AT2G47070
TFmatrixID_1390	SBP	1123	+	0.9	ccacGTACGca	AT2G47070
TFmatrixID_1392	SBP	286	-	0.91	aaaCGTACaca	AT5G50670
TFmatrixID_1392	SBP	1124	+	0.9	cacGTACGcac	AT5G50670
TFmatrixID_1394	SBP	5	-	1	ttGTACTtatt	AT1G27360
TFmatrixID_1556	SBP	286	+	0.94	aaaCGTACac	AT1G27370
TFmatrixID_1556	SBP	1125	-	0.95	acGTACGcac	AT1G27370
TFmatrixID_0412	Sox; YABBY	358	-	1	ttAATTAaat	AT1G23420
TF_motif_seq_0355	SRS	722	+	0.86	ACTCTaa	AT1G75520;AT2G18120;AT3G54430;AT4G36260;AT5G12330;AT5G66350
TFmatrixID_1050	Storekeeper	1099	+	0.94	attcTTATCcgtt	AT4G00250
TFmatrixID_0418	TBP	146	-	1	ttTATAT	AT1G55520;AT3G13445;e_gw1.13.259.1;estExt_Genewise1.C_2460019
TFmatrixID_0418	TBP	342	-	1	ttTATAT	AT1G55520;AT3G13445;e_gw1.13.259.1;estExt_Genewise1.C_2460019
TFmatrixID_0569	TBP	334	-	0.96	tttgtataTTTATat	AT1G55520;AT3G13445;e_gw1.13.259.1;estExt_Genewise1.C_2460019
TFmatrixID_0569	TBP	340	-	0.97	tatttataTTTATac	AT1G55520;AT3G13445;e_gw1.13.259.1;estExt_Genewise1.C_2460019
TFmatrixID_0569	TBP	509	+	0.96	ctATAAAttaaaaaa	AT1G55520;AT3G13445;e_gw1.13.259.1;estExt_Genewise1.C_2460019
TFmatrixID_0569	TBP	930	+	0.98	ctATAAAataataca	AT1G55520;AT3G13445;e_gw1.13.259.1;estExt_Genewise1.C_2460019
TFmatrixID_0570	TBP	929	+	0.99	actaTAAAAt	AT1G55520;AT3G13445;e_gw1.13.259.1;estExt_Genewise1.C_2460019
TFmatrixID_0571	TBP	144	-	1	aaTTTATa	AT1G55520;AT3G13445;e_gw1.13.259.1;estExt_Genewise1.C_2460019
TFmatrixID_0571	TBP	295	+	0.96	cATAAAta	AT1G55520;AT3G13445;e_gw1.13.259.1;estExt_Genewise1.C_2460019
TFmatrixID_0571	TBP	340	-	1	taTTTATa	AT1G55520;AT3G13445;e_gw1.13.259.1;estExt_Genewise1.C_2460019
TFmatrixID_0571	TBP	346	-	1	taTTTATa	AT1G55520;AT3G13445;e_gw1.13.259.1;estExt_Genewise1.C_2460019
TFmatrixID_0571	TBP	510	+	1	tATAAAtt	AT1G55520;AT3G13445;e_gw1.13.259.1;estExt_Genewise1.C_2460019
TFmatrixID_0585	TBP	143	-	0.98	aaaTTTATatt	AT1G55520;AT3G13445;e_gw1.13.259.1;estExt_Genewise1.C_2460019
TFmatrixID_0585	TBP	339	-	0.98	ataTTTATatt	AT1G55520;AT3G13445;e_gw1.13.259.1;estExt_Genewise1.C_2460019
TFmatrixID_0585	TBP	345	-	0.98	ataTTTATaca	AT1G55520;AT3G13445;e_gw1.13.259.1;estExt_Genewise1.C_2460019
TFmatrixID_0585	TBP	508	+	0.98	actATAAAtta	AT1G55520;AT3G13445;e_gw1.13.259.1;estExt_Genewise1.C_2460019
TFmatrixID_0585	TBP	929	+	0.97	actATAAAata	AT1G55520;AT3G13445;e_gw1.13.259.1;estExt_Genewise1.C_2460019
TFmatrixID_1746	TBP	726	-	0.9	taatTGCATt	AT1G55520;AT3G13445;e_gw1.13.259.1;estExt_Genewise1.C_2460019
TFmatrixID_0421	TCP	1398	-	0.97	tGGTGCaatc	AT1G30210;AT1G67260;AT1G68800;AT3G02150;AT3G18550;e_gw1.207.98.1;fgenesh1_pg.scaffold_332000019
TF_motif_seq_0251	TCP	839	+	1	GCCCG	AT3G27010
TF_motif_seq_0251	TCP	1075	+	1	ACCCG	AT3G27010
TF_motif_seq_0251	TCP	1078	-	1	CGGGC	AT3G27010
TF_motif_seq_0251	TCP	1225	-	1	CGGGC	AT3G27010
TF_motif_seq_0331	TCP	1075	-	1	ACCCGg	AT3G27010
TFmatrixID_0225	TCR	114	+	0.97	attTTAAAat	AT3G04850
TFmatrixID_0225	TCR	114	-	0.97	atTTTAAaat	AT3G04850
TFmatrixID_0223	TCR; CPP	115	-	1	ttttaAAATTtaa	AT4G14770
TFmatrixID_0223	TCR; CPP	118	+	0.98	taaAATTTaataa	AT4G14770
TFmatrixID_0223	TCR; CPP	141	+	0.96	aaaAATTTatatt	AT4G14770
TFmatrixID_0223	TCR; CPP	325	-	0.97	atctgAAATTttg	AT4G14770
TFmatrixID_0226	TCR; CPP	172	-	1	atTCAAAa	AT3G22760;AT3G22780;AT4G14770
TFmatrixID_0226	TCR; CPP	743	-	1	atTCAAAa	AT3G22760;AT3G22780;AT4G14770
TFmatrixID_0227	TCR; CPP	171	-	0.98	tatTCAAAaa	AT4G29000;e_gw1.9.62.1
TFmatrixID_0227	TCR; CPP	742	-	0.98	aatTCAAAat	AT4G29000;e_gw1.9.62.1
TFmatrixID_0999	TCR; CPP	166	-	0.93	tttaatatTCAAAaa	AT2G20110
TFmatrixID_1000	TCR; CPP	115	-	0.92	tTTTAAaatttaat	AT4G14770
TFmatrixID_1001	TCR; CPP	114	+	0.93	atTTTAAaatttaat	AT3G22760
TFmatrixID_1002	TCR; CPP	115	+	0.87	ttttaaaaTTTAAta	AT3G22760
TFmatrixID_1002	TCR; CPP	115	-	0.9	ttTTAAAatttaata	AT3G22760
TFmatrixID_1003	TCR; CPP	116	-	0.87	tttaaAATTTaataa	AT4G14770
TFmatrixID_1003	TCR; CPP	508	+	0.91	actatAAATTaaaaa	AT4G14770
TFmatrixID_1004	TCR; CPP	115	+	0.9	tTTTAAaatttaata	AT2G20110
TFmatrixID_1005	TCR; CPP	116	-	0.89	TTTAAaatttaataa	AT3G22780
TFmatrixID_1528	TCR; CPP	170	-	0.99	atatTCAAAa	AT3G22760
TFmatrixID_1528	TCR; CPP	496	-	0.98	cgttTCAAAa	AT3G22760
TFmatrixID_1528	TCR; CPP	741	-	1	gaatTCAAAa	AT3G22760
TF_motif_seq_0267	Trihelix	107	+	0.8	CTTAC	AT5G01380
TF_motif_seq_0267	Trihelix	234	+	0.8	TTTAC	AT5G01380
TF_motif_seq_0267	Trihelix	259	+	0.8	ATTAC	AT5G01380
TF_motif_seq_0267	Trihelix	306	-	0.8	GTACC	AT5G01380
TF_motif_seq_0267	Trihelix	313	-	0.8	ATAAC	AT5G01380
TF_motif_seq_0267	Trihelix	421	+	0.8	GTCAC	AT5G01380
TF_motif_seq_0267	Trihelix	421	-	0.8	GTCAC	AT5G01380
TF_motif_seq_0267	Trihelix	430	-	0.8	GTAGC	AT5G01380
TF_motif_seq_0267	Trihelix	486	-	0.8	GTAAT	AT5G01380
TF_motif_seq_0267	Trihelix	497	+	0.8	GTTTC	AT5G01380
TF_motif_seq_0267	Trihelix	542	+	0.8	TTTAC	AT5G01380
TF_motif_seq_0267	Trihelix	548	+	0.8	GTTAA	AT5G01380
TF_motif_seq_0267	Trihelix	571	-	0.8	GAAAC	AT5G01380
TF_motif_seq_0267	Trihelix	646	+	0.8	CTTAC	AT5G01380
TF_motif_seq_0267	Trihelix	659	+	0.8	ATTAC	AT5G01380
TF_motif_seq_0267	Trihelix	674	-	0.8	GTAAA	AT5G01380
TF_motif_seq_0267	Trihelix	711	-	0.8	GAAAC	AT5G01380
TF_motif_seq_0267	Trihelix	773	+	0.8	GTAAC	AT5G01380
TF_motif_seq_0267	Trihelix	773	-	1	GTAAC	AT5G01380
TF_motif_seq_0267	Trihelix	804	-	0.8	GTAAT	AT5G01380
TF_motif_seq_0267	Trihelix	834	-	0.8	GCAAC	AT5G01380
TF_motif_seq_0267	Trihelix	893	+	0.8	GTGAC	AT5G01380
TF_motif_seq_0267	Trihelix	893	-	0.8	GTGAC	AT5G01380
TF_motif_seq_0267	Trihelix	911	-	0.8	GCAAC	AT5G01380
TF_motif_seq_0267	Trihelix	1228	-	0.8	GCAAC	AT5G01380
TF_motif_seq_0267	Trihelix	1268	+	0.8	GTTTC	AT5G01380
TF_motif_seq_0267	Trihelix	1274	+	0.8	CTTAC	AT5G01380
TF_motif_seq_0267	Trihelix	1281	+	0.8	GTTGC	AT5G01380
TF_motif_seq_0267	Trihelix	1334	+	0.8	GTCAC	AT5G01380
TF_motif_seq_0267	Trihelix	1334	-	0.8	GTCAC	AT5G01380
TF_motif_seq_0267	Trihelix	1414	-	0.8	GTAAA	AT5G01380
TF_motif_seq_0267	Trihelix	1495	+	0.8	GTTGC	AT5G01380
TFmatrixID_1422	Trihelix	540	-	0.96	ttTTTACtgt	AT1G33240
TFmatrixID_1424	Trihelix	540	-	0.99	ttTTTACtgt	AT1G33240
TFmatrixID_1426	Trihelix	539	+	0.97	tttTTTACtgttaa	AT1G76890
TFmatrixID_1427	Trihelix	1371	-	0.94	ctaAGGGCagtggt	AT2G33550
TFmatrixID_1429	Trihelix	539	-	0.98	tttTTTACtgt	AT1G76890
TF_motif_seq_0151	VOZ	945	-	0.75	gaatcatttcCACGC	AT2G42400
TF_motif_seq_0151	VOZ	1328	-	0.75	aagtctgtcaCACGC	AT2G42400
TFmatrixID_1069	WOX	19	-	0.93	ttcaATTAAat	AT3G03660
TFmatrixID_1069	WOX	353	-	0.91	acaaATTAAtt	AT3G03660
TFmatrixID_1069	WOX	356	+	1	aaTTAATtaaa	AT3G03660
TFmatrixID_1069	WOX	357	-	1	attaATTAAat	AT3G03660
TFmatrixID_1069	WOX	362	-	0.91	ttaaATTAAat	AT3G03660
TFmatrixID_1069	WOX	468	-	0.91	cacaATTAAtt	AT3G03660
TFmatrixID_1069	WOX	522	+	0.91	aaTTAATtcaa	AT3G03660
TFmatrixID_1069	WOX	884	-	0.92	agcaATTAAgt	AT3G03660
TFmatrixID_0441	WRC; GRF	326	+	1	tCTGAAat	AT2G06200
TF_motif_seq_0066	WRKY	842	+	0.73	CGTTGgcctac	AT2G04880
TF_motif_seq_0270	WRKY	894	+	1	TGACT	AT1G13960;AT1G18860;AT1G29280;AT1G29860;AT1G30650;AT1G55600;AT1G62300;AT1G64000;AT1G66550;AT1G68150;AT1G69310;AT1G69810;AT1G80590;AT1G80840;AT2G03340;AT2G23320;AT2G24570;AT2G25000;AT2G30250;AT2G30590;AT2G34830;AT2G37260;AT2G38470;AT2G40740;AT2G40750;AT2G44745;AT2G46130;AT2G46400;AT2G47260;AT3G01080;AT3G01970;AT3G04670;AT3G56400;AT3G58710;AT4G01250;AT4G01720;AT4G04450;AT4G12020;AT4G18170;AT4G22070;AT4G23810;AT4G24240;AT4G26440;AT4G26640;AT4G30935;AT4G31550;AT4G31800;AT4G39410;AT5G07100;AT5G13080;AT5G15130;AT5G22570;AT5G24110;AT5G28650;AT5G45050;AT5G45260;AT5G46350;AT5G49520;AT5G52830;AT5G56270
TF_motif_seq_0339	WRKY	408	-	0.95	tGTCAA	AT1G13960;AT1G18860;AT1G29280;AT1G29860;AT1G30650;AT1G55600;AT1G62300;AT1G64000;AT1G66550;AT1G68150;AT1G69310;AT1G69810;AT1G80590;AT1G80840;AT2G03340;AT2G23320;AT2G24570;AT2G25000;AT2G30250;AT2G30590;AT2G34830;AT2G37260;AT2G38470;AT2G40740;AT2G40750;AT2G44745;AT2G46130;AT2G46400;AT2G47260;AT3G01080;AT3G01970;AT3G04670;AT3G56400;AT3G58710;AT4G01250;AT4G01720;AT4G04450;AT4G12020;AT4G18170;AT4G22070;AT4G23810;AT4G24240;AT4G26440;AT4G26640;AT4G30935;AT4G31550;AT4G31800;AT4G39410;AT5G07100;AT5G13080;AT5G15130;AT5G22570;AT5G24110;AT5G28650;AT5G45050;AT5G45260;AT5G46350;AT5G49520;AT5G52830;AT5G56270
TF_motif_seq_0241	ZF-HD	23	+	1	ATTAA	AT1G75240
TF_motif_seq_0241	ZF-HD	124	-	1	TTAAT	AT1G75240
TF_motif_seq_0241	ZF-HD	134	+	1	ATTAA	AT1G75240
TF_motif_seq_0241	ZF-HD	135	-	1	TTAAT	AT1G75240
TF_motif_seq_0241	ZF-HD	154	-	1	CTAAT	AT1G75240
TF_motif_seq_0241	ZF-HD	167	-	1	TTAAT	AT1G75240
TF_motif_seq_0241	ZF-HD	249	+	1	ATTAG	AT1G75240
TF_motif_seq_0241	ZF-HD	254	+	1	ATTAG	AT1G75240
TF_motif_seq_0241	ZF-HD	259	+	1	ATTAC	AT1G75240
TF_motif_seq_0241	ZF-HD	274	+	1	ATTAG	AT1G75240
TF_motif_seq_0241	ZF-HD	319	-	1	ATAAT	AT1G75240
TF_motif_seq_0241	ZF-HD	322	-	1	ATAAT	AT1G75240
TF_motif_seq_0241	ZF-HD	357	+	1	ATTAA	AT1G75240
TF_motif_seq_0241	ZF-HD	358	-	1	TTAAT	AT1G75240
TF_motif_seq_0241	ZF-HD	361	+	1	ATTAA	AT1G75240
TF_motif_seq_0241	ZF-HD	366	+	1	ATTAA	AT1G75240
TF_motif_seq_0241	ZF-HD	373	+	1	ATTAA	AT1G75240
TF_motif_seq_0241	ZF-HD	374	-	1	TTAAT	AT1G75240
TF_motif_seq_0241	ZF-HD	426	+	1	ATTAG	AT1G75240
TF_motif_seq_0241	ZF-HD	472	+	1	ATTAA	AT1G75240
TF_motif_seq_0241	ZF-HD	473	-	1	TTAAT	AT1G75240
TF_motif_seq_0241	ZF-HD	486	-	1	GTAAT	AT1G75240
TF_motif_seq_0241	ZF-HD	515	+	1	ATTAA	AT1G75240
TF_motif_seq_0241	ZF-HD	523	+	1	ATTAA	AT1G75240
TF_motif_seq_0241	ZF-HD	524	-	1	TTAAT	AT1G75240
TF_motif_seq_0241	ZF-HD	565	+	1	ATTAG	AT1G75240
TF_motif_seq_0241	ZF-HD	610	-	1	ATAAT	AT1G75240
TF_motif_seq_0241	ZF-HD	659	+	1	ATTAC	AT1G75240
TF_motif_seq_0241	ZF-HD	725	-	1	CTAAT	AT1G75240
TF_motif_seq_0241	ZF-HD	804	-	1	GTAAT	AT1G75240
TF_motif_seq_0241	ZF-HD	859	+	1	ATTAG	AT1G75240
TF_motif_seq_0241	ZF-HD	888	+	1	ATTAA	AT1G75240
TF_motif_seq_0241	ZF-HD	937	-	1	ATAAT	AT1G75240
TF_motif_seq_0241	ZF-HD	979	-	1	CTAAT	AT1G75240
TF_motif_seq_0241	ZF-HD	1111	-	1	TTAAT	AT1G75240
TF_motif_seq_0241	ZF-HD	1300	-	1	ATAAT	AT1G75240
TF_motif_seq_0241	ZF-HD	1350	+	1	ATTAG	AT1G75240
TFmatrixID_1504	ZF-HD	127	+	0.89	ataaaaAATTAataaaaaattt	AT5G39760
TFmatrixID_1504	ZF-HD	348	-	0.94	tttatacaaatTAATTaaatta	AT5G39760
TFmatrixID_1504	ZF-HD	354	+	0.94	caaattAATTAaattaaatatt	AT5G39760
TFmatrixID_1504	ZF-HD	508	+	0.88	actataAATTAaaaaattaatt	AT5G39760
TFmatrixID_1504	ZF-HD	514	-	0.89	aattaaaaaatTAATTcaacat	AT5G39760
TFmatrixID_1505	ZF-HD	354	-	0.97	caaattAATTAaatt	AT5G65410
TFmatrixID_1505	ZF-HD	355	+	0.99	aaatTAATTaaatta	AT5G65410
TFmatrixID_1506	ZF-HD	356	-	1	aatTAATTaaa	AT5G65410
TFmatrixID_1506	ZF-HD	357	+	0.99	attAATTAaat	AT5G65410
TFmatrixID_1507	ZF-HD	123	-	0.95	tTTAATaaaaaatta	AT3G28920
TFmatrixID_1507	ZF-HD	134	-	0.95	aTTAATaaaaaattt	AT3G28920
TFmatrixID_1507	ZF-HD	352	+	0.97	tacaaattaATTAAa	AT3G28920
TFmatrixID_1507	ZF-HD	357	-	0.97	aTTAATtaaattaaa	AT3G28920
TFmatrixID_1508	ZF-HD	356	-	1	aatTAATTaaa	AT5G39760
TFmatrixID_1508	ZF-HD	357	+	0.98	attAATTAaat	AT5G39760
TFmatrixID_1510	ZF-HD	357	-	0.97	aTTAATtaaat	AT1G75240
TFmatrixID_1511	ZF-HD	354	+	0.95	caaattAATTAaatt	AT2G18350
TFmatrixID_1511	ZF-HD	355	-	0.96	aaatTAATTaaatta	AT2G18350
TFmatrixID_1512	ZF-HD	352	+	0.97	tacaaattaATTAAa	AT1G75240
TFmatrixID_1512	ZF-HD	357	-	0.97	aTTAATtaaattaaa	AT1G75240
TFmatrixID_1513	ZF-HD	350	+	0.97	tatacaaatTAATTa	AT3G28920
TFmatrixID_1513	ZF-HD	359	-	0.96	tAATTAaattaaata	AT3G28920
TFmatrixID_1514	ZF-HD	354	+	0.96	caaattAATTAaatt	AT2G18350
TFmatrixID_1514	ZF-HD	355	-	0.97	aaatTAATTaaatta	AT2G18350

### Sheet: PpBAG3 PlantPan 
Matrix ID	Family	Position	Strand	Similar Score	Hit Sequence	TF ID or Motif name
TFmatrixID_0009	AT-Hook	858	-	1	aAATAAattt	AT4G35390
TFmatrixID_0011	NAC; NAM	1486	+	0.94	aatACGTAac	AT3G15500
TFmatrixID_0012	NAC; NAM	1486	+	0.95	aaTACGTaac	AT3G15500
TFmatrixID_0012	NAC; NAM	1486	-	0.96	aatACGTAac	AT3G15500
TFmatrixID_0014	MYB; ARR-B	1103	+	0.99	taAGATAcgc	AT1G67710
TFmatrixID_0016	MYB; ARR-B	143	+	0.95	agAGATCttg	AT1G67710
TFmatrixID_0016	MYB; ARR-B	143	-	0.95	agaGATCTtg	AT1G67710
TFmatrixID_0017	Myb/SANT; MYB; ARR-B	1104	+	0.98	aaGATACgcc	AT2G01760
TFmatrixID_0018	Myb/SANT; MYB; ARR-B	1072	+	0.92	tgGGATCtga	AT2G01760
TFmatrixID_0019	Myb/SANT; MYB; ARR-B	143	+	0.93	agAGATCttg	AT2G01760
TFmatrixID_0019	Myb/SANT; MYB; ARR-B	143	-	0.93	agaGATCTtg	AT2G01760
TFmatrixID_0020	AP2; ERF	878	+	0.95	caaCCGACac	AT1G77200
TFmatrixID_0025	Homeodomain; bZIP; HD-ZIP	1447	+	0.94	tgtTGATTgg	AT3G61890
TFmatrixID_0025	Homeodomain; bZIP; HD-ZIP	1456	+	0.94	gatTGATTgt	AT3G61890
TFmatrixID_0026	bZIP; Homeodomain; HD-ZIP	996	+	0.95	cgATTATtgt	AT5G03790
TFmatrixID_0029	MYB-related	1128	-	0.91	tgGATATtta	AT2G46830
TFmatrixID_0030	MYB-related	1104	+	0.97	aAGATAcgcc	AT2G46830
TFmatrixID_0031	Dof	511	+	0.97	taAAAAGttt	AT2G46590
TFmatrixID_0034	AP2; ERF	877	+	0.97	acaaCCGACa	AT2G23340
TFmatrixID_0035	AP2; ERF	878	+	0.88	caaCCGACac	AT4G36900
TFmatrixID_0038	AP2	878	+	0.93	caaCCGACac	AT2G40340
TFmatrixID_0040	B3; ARF	878	-	0.94	caaCCGACac	AT2G33860
TFmatrixID_0042	GATA; tify	143	+	0.99	agAGATCttg	AT5G25830
TFmatrixID_0042	GATA; tify	143	-	0.99	agaGATCTtg	AT5G25830
TFmatrixID_0042	GATA; tify	1072	-	0.96	tggGATCTga	AT5G25830
TFmatrixID_0044	MYB; G2-like	362	+	0.92	taaAATCTgg	AT2G20570
TFmatrixID_0044	MYB; G2-like	431	+	0.98	aagAATCTat	AT2G20570
TFmatrixID_0044	MYB; G2-like	1410	-	0.97	agAGATTctt	AT2G20570
TFmatrixID_0046	HSF	1207	+	0.99	tGAAGCttcc	AT3G24520
TFmatrixID_0046	HSF	1207	-	0.99	tgaaGCTTCc	AT3G24520
TFmatrixID_0080	AP2; ERF	878	+	1	caaCCGACac	AT1G01250;AT1G77200;AT2G25820;AT2G35700;AT2G44940;AT3G16280;AT3G60490;AT4G16750;AT4G25490;AT5G11590;AT5G25810;AT5G51990;gw1.55.249.1
TFmatrixID_0085	AP2; ERF	879	+	0.98	aaCCGACaca	AT1G12610;AT1G33760;AT1G63030;AT1G77200;AT2G35700;AT2G44940;AT3G16280;AT3G60490;AT4G25480;AT4G25490;AT5G11590;AT5G25810;AT5G51990;e_gw1.15.309.1;e_gw1.181.96.1;e_gw1.41.124.1;estExt_gwp_gw1.C_2760033
TFmatrixID_0086	AP2; ERF	878	+	0.98	caaCCGACac	AT1G12610;AT1G33760;AT1G63030;AT1G77200;AT2G35700;AT2G44940;AT3G16280;AT3G60490;AT4G25480;AT4G25490;AT5G11590;AT5G25810;AT5G51990;e_gw1.15.309.1;e_gw1.181.96.1;e_gw1.41.124.1;estExt_gwp_gw1.C_2760033
TFmatrixID_0088	AP2; ERF	879	+	0.98	aaCCGACa	AT1G01250;AT1G12630;AT1G77200;AT2G25820;AT2G35700;AT2G44940;AT3G16280;AT3G60490;AT4G25490;AT4G32800;AT5G11590;AT5G25810;AT5G51990;e_gw1.60.212.1;gw1.14.214.1;gw1.480.6.1
TFmatrixID_0090	AP2; B3; RAV	960	+	0.99	tccACCTGaata	AT1G13260
TFmatrixID_0090	AP2; B3; RAV	1147	-	0.98	ttggCAGGTgca	AT1G13260
TFmatrixID_0109	AP2; ERF	878	+	0.91	caaCCGACac	AT1G12610;AT4G25490;AT5G51990
TFmatrixID_0118	AP2; ERF	879	+	0.97	aaCCGACa	AT1G01250;AT1G19210;AT1G33760;AT2G23340;AT4G06746;AT4G36900;e_gw1.15.309.1;e_gw1.41.124.1;e_gw1.60.212.1;estExt_fgenesh1_pg.C_4800009;gw1.117.121.1;gw1.133.82.1;gw1.14.214.1;gw1.14.262.1;gw1.15.199.1;gw1.155.87.1;gw1.259.37.1;gw1.259.39.1;gw1.259.45.1;gw1.276.83.1;gw1.296.16.1;gw1.480.6.1;gw1.55.249.1
TFmatrixID_0119	AP2; ERF;ERF	878	+	0.95	caaCCGACac	AT1G01250;AT1G33760;AT1G77200;AT2G23340;AT4G06746;AT4G36900;AT5G11590;AT1G44830;e_gw1.15.309.1;e_gw1.60.212.1;estExt_gwp_gw1.C_150120;estExt_gwp_gw1.C_550163;gw1.117.121.1;gw1.133.82.1;gw1.14.214.1;gw1.15.199.1;gw1.155.87.1;gw1.259.37.1;gw1.259.39.1;gw1.259.45.1;gw1.276.83.1;gw1.296.16.1;gw1.480.6.1;gw1.55.249.1
TFmatrixID_0120	AP2	875	+	0.98	aaacaACCGAcac	estExt_fgenesh1_pg.C_1070015;estExt_fgenesh1_pg.C_600136;estExt_fgenesh1_pg.C_60051;fgenesh1_pg.scaffold_1000495;fgenesh1_pg.scaffold_57000087
TFmatrixID_0121	AP2; ERF;ERF	879	+	0.96	aaCCGACa	AT1G01250;AT1G19210;AT1G33760;AT1G77200;AT2G23340;AT2G35700;AT2G44940;AT3G60490;AT4G06746;AT4G25490;AT4G36900;AT5G11590;AT5G21960;AT5G51990;AT1G21910;AT1G44830;AT1G46768;AT1G77640;AT3G50260;AT5G67190;e_gw1.15.309.1;e_gw1.181.96.1;e_gw1.41.124.1;e_gw1.60.212.1;estExt_gwp_gw1.C_150120;estExt_gwp_gw1.C_2760033;gw1.117.121.1;gw1.133.82.1;gw1.14.214.1;gw1.14.262.1;gw1.15.199.1;gw1.155.87.1;gw1.259.37.1;gw1.259.39.1;gw1.259.45.1;gw1.276.83.1;gw1.296.16.1;gw1.480.6.1;gw1.55.249.1;gw1.61.159.1;gw1.8.141.1
TFmatrixID_0124	AP2; B3; RAV;B3	961	+	1	ccACCTGaat	AT1G13260;AT1G01030
TFmatrixID_0127	AP2; B3; RAV	775	+	0.93	aCAACAca	AT3G25730;e_gw1.63.77.1
TFmatrixID_0129	AT-Hook	500	+	1	ccaaAAATT	AT1G14900;AT1G48610
TFmatrixID_0131	AT-Hook	474	-	1	TTTATtttt	AT1G19485;AT1G48610;estExt_fgenesh1_pg.C_2230073
TFmatrixID_0131	AT-Hook	856	+	1	taaaATAAA	AT1G19485;AT1G48610;estExt_fgenesh1_pg.C_2230073
TFmatrixID_0131	AT-Hook	1134	-	1	TTTATtgtc	AT1G19485;AT1G48610;estExt_fgenesh1_pg.C_2230073
TFmatrixID_0132	AT-Hook	470	-	1	TTATTttat	AT4G21895;AT5G62260
TFmatrixID_0134	AT-Hook	306	+	0.98	gagtaAAAAA	AT4G21895;AT5G62260
TFmatrixID_0136	AT-Hook	474	-	1	TTTATttt	AT4G21895;AT5G62260
TFmatrixID_0136	AT-Hook	857	+	1	aaaATAAA	AT4G21895;AT5G62260
TFmatrixID_0136	AT-Hook	1134	-	1	TTTATtgt	AT4G21895;AT5G62260
TFmatrixID_0138	AT-Hook	474	-	1	ttTATTTt	AT4G21895;AT5G62260
TFmatrixID_0138	AT-Hook	857	+	1	aAAATAaa	AT4G21895;AT5G62260
TFmatrixID_0142	AT-Hook	858	+	1	AAATAaat	AT4G21895;AT5G62260
TFmatrixID_0148	AT-Hook	310	+	1	aaAAAATa	AT1G19485;AT1G48610;estExt_fgenesh1_pg.C_2230073
TFmatrixID_0148	AT-Hook	471	-	0.99	tATTTTat	AT1G19485;AT1G48610;estExt_fgenesh1_pg.C_2230073
TFmatrixID_0152	AT-Hook	502	+	1	aaAAATT	AT1G19485;AT1G48610;estExt_fgenesh1_pg.C_2230073
TFmatrixID_0155	B3	812	-	0.95	gtGCATGc	AT1G28300
TFmatrixID_0155	B3	814	+	0.95	gCATGCaa	AT1G28300
TFmatrixID_0156	B3; ARF	555	-	0.96	atTGTCGca	AT1G19220;AT1G19850;AT1G30330;AT5G20730;AT5G37020;AT5G60450;e_gw1.119.103.1;e_gw1.133.91.1;e_gw1.64.107.1;e_gw1.65.212.1;e_gw1.86.122.1;estExt_fgenesh1_pg.C_1630077;gw1.6.284.1
TFmatrixID_0156	B3; ARF	880	+	0.99	acCGACAca	AT1G19220;AT1G19850;AT1G30330;AT5G20730;AT5G37020;AT5G60450;e_gw1.119.103.1;e_gw1.133.91.1;e_gw1.64.107.1;e_gw1.65.212.1;e_gw1.86.122.1;estExt_fgenesh1_pg.C_1630077;gw1.6.284.1
TFmatrixID_0156	B3; ARF	1461	-	0.96	atTGTCGct	AT1G19220;AT1G19850;AT1G30330;AT5G20730;AT5G37020;AT5G60450;e_gw1.119.103.1;e_gw1.133.91.1;e_gw1.64.107.1;e_gw1.65.212.1;e_gw1.86.122.1;estExt_fgenesh1_pg.C_1630077;gw1.6.284.1
TFmatrixID_0174	bHLH	54	+	0.75	GCACGaga	AT1G10120;AT1G18400;AT1G25330;AT1G26260;AT1G68920;AT1G73830;AT2G24260;AT3G07340;AT3G23690;AT4G30980;AT4G34530;AT5G48560;AT5G50915;AT5G58010;AT5G62610;AT2G42300;AT3G57800;e_gw1.173.38.1;e_gw1.272.41.1;e_gw1.280.47.1;e_gw1.69.179.1;e_gw1.7.385.1;e_gw1.83.237.1;estExt_fgenesh1_pg.C_2130035;estExt_fgenesh1_pg.C_3120001;fgenesh1_pg.scaffold_334000006;fgenesh1_pg.scaffold_69000055;gw1.145.145.1;gw1.185.89.1;gw1.194.125.1;gw1.226.91.1;gw1.28.196.1;gw1.377.16.1;gw1.68.283.1;gw1.69.191.1
TFmatrixID_0174	bHLH	112	-	0.75	ggaGGTGC	AT1G10120;AT1G18400;AT1G25330;AT1G26260;AT1G68920;AT1G73830;AT2G24260;AT3G07340;AT3G23690;AT4G30980;AT4G34530;AT5G48560;AT5G50915;AT5G58010;AT5G62610;AT2G42300;AT3G57800;e_gw1.173.38.1;e_gw1.272.41.1;e_gw1.280.47.1;e_gw1.69.179.1;e_gw1.7.385.1;e_gw1.83.237.1;estExt_fgenesh1_pg.C_2130035;estExt_fgenesh1_pg.C_3120001;fgenesh1_pg.scaffold_334000006;fgenesh1_pg.scaffold_69000055;gw1.145.145.1;gw1.185.89.1;gw1.194.125.1;gw1.226.91.1;gw1.28.196.1;gw1.377.16.1;gw1.68.283.1;gw1.69.191.1
TFmatrixID_0174	bHLH	561	+	0.75	GCACAagc	AT1G10120;AT1G18400;AT1G25330;AT1G26260;AT1G68920;AT1G73830;AT2G24260;AT3G07340;AT3G23690;AT4G30980;AT4G34530;AT5G48560;AT5G50915;AT5G58010;AT5G62610;AT2G42300;AT3G57800;e_gw1.173.38.1;e_gw1.272.41.1;e_gw1.280.47.1;e_gw1.69.179.1;e_gw1.7.385.1;e_gw1.83.237.1;estExt_fgenesh1_pg.C_2130035;estExt_fgenesh1_pg.C_3120001;fgenesh1_pg.scaffold_334000006;fgenesh1_pg.scaffold_69000055;gw1.145.145.1;gw1.185.89.1;gw1.194.125.1;gw1.226.91.1;gw1.28.196.1;gw1.377.16.1;gw1.68.283.1;gw1.69.191.1
TFmatrixID_0174	bHLH	1150	+	0.88	GCAGGtgc	AT1G10120;AT1G18400;AT1G25330;AT1G26260;AT1G68920;AT1G73830;AT2G24260;AT3G07340;AT3G23690;AT4G30980;AT4G34530;AT5G48560;AT5G50915;AT5G58010;AT5G62610;AT2G42300;AT3G57800;e_gw1.173.38.1;e_gw1.272.41.1;e_gw1.280.47.1;e_gw1.69.179.1;e_gw1.7.385.1;e_gw1.83.237.1;estExt_fgenesh1_pg.C_2130035;estExt_fgenesh1_pg.C_3120001;fgenesh1_pg.scaffold_334000006;fgenesh1_pg.scaffold_69000055;gw1.145.145.1;gw1.185.89.1;gw1.194.125.1;gw1.226.91.1;gw1.28.196.1;gw1.377.16.1;gw1.68.283.1;gw1.69.191.1
TFmatrixID_0174	bHLH	1150	-	0.88	gcaGGTGC	AT1G10120;AT1G18400;AT1G25330;AT1G26260;AT1G68920;AT1G73830;AT2G24260;AT3G07340;AT3G23690;AT4G30980;AT4G34530;AT5G48560;AT5G50915;AT5G58010;AT5G62610;AT2G42300;AT3G57800;e_gw1.173.38.1;e_gw1.272.41.1;e_gw1.280.47.1;e_gw1.69.179.1;e_gw1.7.385.1;e_gw1.83.237.1;estExt_fgenesh1_pg.C_2130035;estExt_fgenesh1_pg.C_3120001;fgenesh1_pg.scaffold_334000006;fgenesh1_pg.scaffold_69000055;gw1.145.145.1;gw1.185.89.1;gw1.194.125.1;gw1.226.91.1;gw1.28.196.1;gw1.377.16.1;gw1.68.283.1;gw1.69.191.1
TFmatrixID_0174	bHLH	1274	+	0.75	GCCCGttc	AT1G10120;AT1G18400;AT1G25330;AT1G26260;AT1G68920;AT1G73830;AT2G24260;AT3G07340;AT3G23690;AT4G30980;AT4G34530;AT5G48560;AT5G50915;AT5G58010;AT5G62610;AT2G42300;AT3G57800;e_gw1.173.38.1;e_gw1.272.41.1;e_gw1.280.47.1;e_gw1.69.179.1;e_gw1.7.385.1;e_gw1.83.237.1;estExt_fgenesh1_pg.C_2130035;estExt_fgenesh1_pg.C_3120001;fgenesh1_pg.scaffold_334000006;fgenesh1_pg.scaffold_69000055;gw1.145.145.1;gw1.185.89.1;gw1.194.125.1;gw1.226.91.1;gw1.28.196.1;gw1.377.16.1;gw1.68.283.1;gw1.69.191.1
TFmatrixID_0174	bHLH	1274	-	0.75	gccCGTTC	AT1G10120;AT1G18400;AT1G25330;AT1G26260;AT1G68920;AT1G73830;AT2G24260;AT3G07340;AT3G23690;AT4G30980;AT4G34530;AT5G48560;AT5G50915;AT5G58010;AT5G62610;AT2G42300;AT3G57800;e_gw1.173.38.1;e_gw1.272.41.1;e_gw1.280.47.1;e_gw1.69.179.1;e_gw1.7.385.1;e_gw1.83.237.1;estExt_fgenesh1_pg.C_2130035;estExt_fgenesh1_pg.C_3120001;fgenesh1_pg.scaffold_334000006;fgenesh1_pg.scaffold_69000055;gw1.145.145.1;gw1.185.89.1;gw1.194.125.1;gw1.226.91.1;gw1.28.196.1;gw1.377.16.1;gw1.68.283.1;gw1.69.191.1
TFmatrixID_0176	bHLH	803	+	0.92	tcgACTTGt	AT1G05805;AT1G35460;AT1G51140;AT2G24260;AT2G42280;AT2G43140;AT4G09180;AT4G30980;e_gw1.173.38.1;e_gw1.272.41.1;e_gw1.273.42.1;e_gw1.34.393.1;e_gw1.83.237.1;estExt_fgenesh1_pg.C_2130035;fgenesh1_pg.scaffold_155000050;gw1.185.89.1
TFmatrixID_0181	bZIP	1365	-	0.98	ataCGTGGt	AT1G32150;AT2G35530;gw1.27.125.1;gw1.3.298.1;gw1.33.173.1
TFmatrixID_0182	bZIP	1364	+	0.92	gatACGTGgttac	AT1G45249;AT3G19290
TFmatrixID_0184	bZIP	1364	+	0.95	gatACGTGgt	AT1G49720;AT3G19290
TFmatrixID_0190	bZIP	1365	-	0.98	ataCGTGGtt	AT2G35530;AT2G46270;gw1.27.125.1;gw1.3.298.1;gw1.33.173.1
TFmatrixID_0192	bZIP	1365	-	0.98	ataCGTGGt	AT4G01120;gw1.27.125.1;gw1.3.298.1;gw1.33.173.1
TFmatrixID_0193	bZIP	522	+	0.75	ACACAagt	AT3G19290;AT4G34000
TFmatrixID_0193	bZIP	806	-	0.75	actTGTGT	AT3G19290;AT4G34000
TFmatrixID_0193	bZIP	1365	+	0.75	ATACGtgg	AT3G19290;AT4G34000
TFmatrixID_0193	bZIP	1365	-	0.75	ataCGTGG	AT3G19290;AT4G34000
TFmatrixID_0194	bZIP	1365	-	0.96	atACGTGgtt	AT2G35530;AT4G36730;gw1.27.125.1;gw1.3.298.1;gw1.33.173.1
TFmatrixID_0195	bZIP	78	-	0.93	cgTGACGatg	AT1G08320;AT1G68640;AT5G06839;AT5G06950;e_gw1.258.57.1;estExt_gwp_gw1.C_1260170;fgenesh1_pg.scaffold_30000177;fgenesh1_pm.scaffold_257000017
TFmatrixID_0195	bZIP	1322	-	0.93	tgTGACGagg	AT1G08320;AT1G68640;AT5G06839;AT5G06950;e_gw1.258.57.1;estExt_gwp_gw1.C_1260170;fgenesh1_pg.scaffold_30000177;fgenesh1_pm.scaffold_257000017
TFmatrixID_0199	bZIP	78	-	0.97	cgTGACGatg	AT1G08320;AT1G68640;AT5G06839;AT5G65210;e_gw1.258.57.1;estExt_gwp_gw1.C_1260170;fgenesh1_pg.scaffold_30000177;fgenesh1_pm.scaffold_257000017
TFmatrixID_0199	bZIP	1322	-	0.97	tgTGACGagg	AT1G08320;AT1G68640;AT5G06839;AT5G65210;e_gw1.258.57.1;estExt_gwp_gw1.C_1260170;fgenesh1_pg.scaffold_30000177;fgenesh1_pm.scaffold_257000017
TFmatrixID_0211	C2H2	569	+	1	aACACTg	AT1G27730;AT3G49930;AT3G60580;AT5G04340;AT5G43170
TFmatrixID_0211	C2H2	1295	-	1	cAGTGTc	AT1G27730;AT3G49930;AT3G60580;AT5G04340;AT5G43170
TFmatrixID_0211	C2H2	1304	-	1	gAGTGTt	AT1G27730;AT3G49930;AT3G60580;AT5G04340;AT5G43170
TFmatrixID_0213	C2H2	569	+	1	aACACTg	AT1G02030;AT2G45120;AT3G19580;AT3G49930;AT3G60580;AT5G04340;AT5G43170;e_gw1.33.154.1;gw1.254.15.1
TFmatrixID_0213	C2H2	1295	-	1	cAGTGTc	AT1G02030;AT2G45120;AT3G19580;AT3G49930;AT3G60580;AT5G04340;AT5G43170;e_gw1.33.154.1;gw1.254.15.1
TFmatrixID_0213	C2H2	1304	-	1	gAGTGTt	AT1G02030;AT2G45120;AT3G19580;AT3G49930;AT3G60580;AT5G04340;AT5G43170;e_gw1.33.154.1;gw1.254.15.1
TFmatrixID_0220	CG-1; CAMTA	96	-	0.98	gaaACGCGc	AT2G22300;gw1.188.72.1
TFmatrixID_0221	CG-1; CAMTA	99	-	0.99	ACGCGcggt	AT5G64220;gw1.188.72.1
TFmatrixID_0223	TCR; CPP	375	-	0.99	aattcAAATTtaa	AT4G14770
TFmatrixID_0223	TCR; CPP	378	+	0.99	tcaAATTTaaaaa	AT4G14770
TFmatrixID_0223	TCR; CPP	860	+	0.97	ataAATTTtgaaa	AT4G14770
TFmatrixID_0224	TCR; CPP	382	+	0.99	aTTTAAaa	AT2G20110;e_gw1.9.62.1
TFmatrixID_0224	TCR; CPP	382	-	0.99	atTTAAAa	AT2G20110;e_gw1.9.62.1
TFmatrixID_0225	TCR	381	+	0.96	aatTTAAAaa	AT3G04850
TFmatrixID_0225	TCR	381	-	0.96	aaTTTAAaaa	AT3G04850
TFmatrixID_0226	TCR; CPP	376	-	1	atTCAAAt	AT3G22760;AT3G22780;AT4G14770
TFmatrixID_0227	TCR; CPP	375	-	1	aatTCAAAtt	AT4G29000;e_gw1.9.62.1
TFmatrixID_0233	Dof	297	+	1	agAAAAGttg	AT1G64620
TFmatrixID_0233	Dof	511	+	1	taAAAAGttt	AT1G64620
TFmatrixID_0234	Dof	512	+	1	aAAAAGt	AT2G37590
TFmatrixID_0235	Dof	297	+	1	agAAAAGt	AT3G21270
TFmatrixID_0235	Dof	511	+	1	taAAAAGt	AT3G21270
TFmatrixID_0236	Dof	410	-	1	tCGTTAga	AT3G45610
TFmatrixID_0237	Dof	512	+	0.99	aAAAAGttt	AT3G47500
TFmatrixID_0238	Dof	444	+	1	tttTAAAGt	AT4G38000
TFmatrixID_0238	Dof	510	+	1	ataAAAAGt	AT4G38000
TFmatrixID_0239	Dof	511	+	0.99	taAAAAGttt	AT5G39660
TFmatrixID_0241	Dof	409	-	0.9	atCGTTAgaa	AT5G60850
TFmatrixID_0243	Dof	297	+	1	agAAAAGt	AT5G62940
TFmatrixID_0243	Dof	511	+	1	taAAAAGt	AT5G62940
TFmatrixID_0246	Dof	297	+	1	agAAAAGtt	e_gw1.392.16.1
TFmatrixID_0246	Dof	511	+	1	taAAAAGtt	e_gw1.392.16.1
TFmatrixID_0247	Dof	443	+	0.91	cttTTAAAgt	estExt_fgenesh1_pg.C_370003
TFmatrixID_0247	Dof	443	-	0.91	ctTTTAAagt	estExt_fgenesh1_pg.C_370003
TFmatrixID_0249	Dof	297	+	1	agAAAAGttg	gw1.385.26.1
TFmatrixID_0249	Dof	511	+	1	taAAAAGttt	gw1.385.26.1
TFmatrixID_0255	EIN3; EIL	1175	+	0.98	cTGTATcat	AT2G27050;AT5G21120;AT5G65100;e_gw1.11.194.1
TFmatrixID_0256	EIN3; EIL	330	+	1	caATGCAtct	AT3G20770;AT5G21120;AT5G65100;e_gw1.11.194.1
TFmatrixID_0256	EIN3; EIL	330	-	1	caaTGCATct	AT3G20770;AT5G21120;AT5G65100;e_gw1.11.194.1
TFmatrixID_0256	EIN3; EIL	1152	-	0.98	aggTGCATtg	AT3G20770;AT5G21120;AT5G65100;e_gw1.11.194.1
TFmatrixID_0257	EIN3	1370	+	0.93	tggtTACATtt	e_gw1.11.194.1
TFmatrixID_0259	GATA; tify	144	+	0.92	gaGATCTt	AT1G08000;AT2G28340;AT2G45050;AT5G25830;AT5G66320;gw1.241.56.1
TFmatrixID_0259	GATA; tify	144	-	0.91	gAGATCtt	AT1G08000;AT2G28340;AT2G45050;AT5G25830;AT5G66320;gw1.241.56.1
TFmatrixID_0260	GATA; tify	144	+	0.95	gAGATCtt	AT1G08010;AT2G28340;AT2G45050;AT5G25830;AT5G66320;gw1.241.56.1
TFmatrixID_0260	GATA; tify	144	-	0.95	gaGATCTt	AT1G08010;AT2G28340;AT2G45050;AT5G25830;AT5G66320;gw1.241.56.1
TFmatrixID_0262	GATA	606	-	1	tcGATCAtt	AT3G06740;AT3G16870;AT4G16141;AT4G26150;AT5G26930;AT5G49300;AT5G56860;e_gw1.121.107.1;e_gw1.167.135.1;estExt_fgenesh1_pg.C_1210016;fgenesh1_pg.scaffold_3000165
TFmatrixID_0262	GATA	1395	+	1	tgTGATCtc	AT3G06740;AT3G16870;AT4G16141;AT4G26150;AT5G26930;AT5G49300;AT5G56860;e_gw1.121.107.1;e_gw1.167.135.1;estExt_fgenesh1_pg.C_1210016;fgenesh1_pg.scaffold_3000165
TFmatrixID_0264	GATA; tify	143	+	1	agAGATCttg	AT2G45050;AT3G24050;AT5G25830;AT5G66320;gw1.241.56.1
TFmatrixID_0264	GATA; tify	143	-	1	agaGATCTtg	AT2G45050;AT3G24050;AT5G25830;AT5G66320;gw1.241.56.1
TFmatrixID_0264	GATA; tify	1072	-	1	tggGATCTga	AT2G45050;AT3G24050;AT5G25830;AT5G66320;gw1.241.56.1
TFmatrixID_0265	GATA; tify	142	-	0.97	aagaGATCTt	AT2G45050;AT3G45170;AT3G51080;AT5G25830;AT5G66320;gw1.241.56.1
TFmatrixID_0265	GATA; tify	144	+	0.98	gAGATCttgc	AT2G45050;AT3G45170;AT3G51080;AT5G25830;AT5G66320;gw1.241.56.1
TFmatrixID_0266	GATA; tify	143	-	0.99	agAGATCtt	AT2G28340;AT2G45050;AT3G54810;AT5G25830;AT5G66320;gw1.241.56.1
TFmatrixID_0266	GATA; tify	144	+	0.99	gaGATCTtg	AT2G28340;AT2G45050;AT3G54810;AT5G25830;AT5G66320;gw1.241.56.1
TFmatrixID_0266	GATA; tify	1073	+	0.99	ggGATCTga	AT2G28340;AT2G45050;AT3G54810;AT5G25830;AT5G66320;gw1.241.56.1
TFmatrixID_0267	GATA; tify	143	+	0.99	agAGATCttg	AT2G28340;AT2G45050;AT3G60530;AT5G25830;AT5G66320;gw1.241.56.1
TFmatrixID_0267	GATA; tify	143	-	0.99	agaGATCTtg	AT2G28340;AT2G45050;AT3G60530;AT5G25830;AT5G66320;gw1.241.56.1
TFmatrixID_0267	GATA; tify	1072	-	0.99	tggGATCTga	AT2G28340;AT2G45050;AT3G60530;AT5G25830;AT5G66320;gw1.241.56.1
TFmatrixID_0268	GATA	606	+	1	tCGATCatta	AT4G17570;estExt_fgenesh1_pg.C_1220019;estExt_fgenesh1_pg.C_4100005;estExt_fgenesh1_pg.C_90243
TFmatrixID_0269	GATA; tify	143	+	0.99	agaGATCTtgc	AT2G28340;AT2G45050;AT4G32890;AT5G25830;AT5G66320;gw1.241.56.1
TFmatrixID_0270	GATA; tify	1071	-	1	ctggGATCTg	AT2G28340;AT2G45050;AT4G34680;AT5G25830;AT5G66320;gw1.241.56.1
TFmatrixID_0271	GATA; tify	143	+	0.98	agaGATCTtg	AT2G45050;AT3G45170;AT4G36240;AT5G25830;AT5G66320;gw1.241.56.1
TFmatrixID_0271	GATA; tify	143	-	0.98	agAGATCttg	AT2G45050;AT3G45170;AT4G36240;AT5G25830;AT5G66320;gw1.241.56.1
TFmatrixID_0271	GATA; tify	1072	+	0.97	tggGATCTga	AT2G45050;AT3G45170;AT4G36240;AT5G25830;AT5G66320;gw1.241.56.1
TFmatrixID_0272	GATA	606	+	1	tCGATCatt	AT5G47140;estExt_fgenesh1_pg.C_1220019;estExt_fgenesh1_pg.C_4100005;estExt_fgenesh1_pg.C_90243
TFmatrixID_0281	Homeodomain; HD-ZIP	997	+	0.99	gaTTATTgt	AT1G26960;AT1G69780;AT2G22430;AT3G01220;AT5G15150;e_gw1.31.11.1;e_gw1.325.18.1;e_gw1.34.11.1;e_gw1.431.18.1;e_gw1.65.5.1;e_gw1.96.4.1;estExt_fgenesh2_pm.C_1080004;fgenesh1_pg.scaffold_143000038;gw1.154.2.1;gw1.28.15.1;gw1.34.13.1;gw1.4.12.1;gw1.65.7.1;gw1.77.4.1
TFmatrixID_0283	Homeodomain; HD-ZIP	1447	+	0.97	tgtTGATTgg	AT2G22800;AT2G44910;AT4G16780;AT4G37790;AT5G06710;AT5G47370;e_gw1.31.28.1;e_gw1.42.227.1;fgenesh1_pg.scaffold_31000163;fgenesh1_pg.scaffold_42000146
TFmatrixID_0283	Homeodomain; HD-ZIP	1456	+	0.97	gatTGATTgt	AT2G22800;AT2G44910;AT4G16780;AT4G37790;AT5G06710;AT5G47370;e_gw1.31.28.1;e_gw1.42.227.1;fgenesh1_pg.scaffold_31000163;fgenesh1_pg.scaffold_42000146
TFmatrixID_0284	Homeodomain; HD-ZIP	1447	+	0.95	tgtTGATTgg	AT2G46680
TFmatrixID_0284	Homeodomain; HD-ZIP	1456	+	0.96	gatTGATTgt	AT2G46680
TFmatrixID_0286	Homeodomain; HD-ZIP	325	-	0.98	gtAATCAa	AT2G22800;AT3G60390;AT4G16780;AT4G37790;AT5G06710;AT5G47370;e_gw1.31.28.1;e_gw1.42.227.1;fgenesh1_pg.scaffold_31000163;fgenesh1_pg.scaffold_42000146
TFmatrixID_0286	Homeodomain; HD-ZIP	1449	+	1	tTGATTgg	AT2G22800;AT3G60390;AT4G16780;AT4G37790;AT5G06710;AT5G47370;e_gw1.31.28.1;e_gw1.42.227.1;fgenesh1_pg.scaffold_31000163;fgenesh1_pg.scaffold_42000146
TFmatrixID_0286	Homeodomain; HD-ZIP	1458	+	0.99	tTGATTgt	AT2G22800;AT3G60390;AT4G16780;AT4G37790;AT5G06710;AT5G47370;e_gw1.31.28.1;e_gw1.42.227.1;fgenesh1_pg.scaffold_31000163;fgenesh1_pg.scaffold_42000146
TFmatrixID_0291	Homeodomain; bZIP; HD-ZIP; WOX	1449	+	0.92	tTGATTgg	AT4G35550;gw1.224.39.1;gw1.29.10.1
TFmatrixID_0291	Homeodomain; bZIP; HD-ZIP; WOX	1458	+	0.91	tTGATTgt	AT4G35550;gw1.224.39.1;gw1.29.10.1
TFmatrixID_0299	Homeodomain; WOX	1449	+	0.99	tTGATTgg	AT1G20700;AT1G20710;gw1.224.39.1;gw1.29.10.1
TFmatrixID_0299	Homeodomain; WOX	1458	+	0.99	tTGATTgt	AT1G20700;AT1G20710;gw1.224.39.1;gw1.29.10.1
TFmatrixID_0306	MADF; Trihelix	613	+	1	tTAACCgaat	AT3G25990
TFmatrixID_0320	Myb/SANT; MYB-related	1128	+	0.86	tgGATATtt	AT1G01520;AT3G09600;AT4G01280;AT5G02840;AT5G52660;fgenesh1_pg.scaffold_160000002;fgenesh1_pg.scaffold_198000070;gw1.46.107.1
TFmatrixID_0323	Myb/SANT	911	+	0.98	tcaATATCca	e_gw1.96.88.1
TFmatrixID_0323	Myb/SANT	1128	-	0.99	tgGATATtta	e_gw1.96.88.1
TFmatrixID_0326	Myb/SANT	912	+	0.96	caaTATCCag	AT1G70000;e_gw1.89.66.1;estExt_fgenesh1_pg.C_1880060;fgenesh1_pg.scaffold_66000046;fgenesh1_pg.scaffold_66000048;gw1.89.65.1
TFmatrixID_0326	Myb/SANT	1127	-	0.96	ttGGATAttt	AT1G70000;e_gw1.89.66.1;estExt_fgenesh1_pg.C_1880060;fgenesh1_pg.scaffold_66000046;fgenesh1_pg.scaffold_66000048;gw1.89.65.1
TFmatrixID_0327	Myb/SANT	430	+	1	taaGAATCta	fgenesh1_pg.scaffold_166000054
TFmatrixID_0327	Myb/SANT	1411	-	1	gaGATTCttc	fgenesh1_pg.scaffold_166000054
TFmatrixID_0332	Myb/SANT	431	+	0.99	aaGAATCt	AT1G13300
TFmatrixID_0332	Myb/SANT	1412	-	0.99	aGATTCtt	AT1G13300
TFmatrixID_0333	Myb/SANT	698	-	0.84	tcCCCTAg	AT1G15720
TFmatrixID_0334	Myb/SANT; MYB-related	911	+	0.97	tcaATATCc	AT1G18330;AT3G10113
TFmatrixID_0334	Myb/SANT; MYB-related	1129	-	0.99	gGATATtta	AT1G18330;AT3G10113
TFmatrixID_0336	Myb/SANT; MYB	1349	+	0.91	tagTAGGTggt	AT1G22640;AT2G16720;AT4G09460
TFmatrixID_0337	Myb/SANT	430	+	1	taaGAATCta	AT1G25550;AT2G03500;AT3G25790;fgenesh1_pg.scaffold_166000054
TFmatrixID_0337	Myb/SANT	1411	-	1	gaGATTCttc	AT1G25550;AT2G03500;AT3G25790;fgenesh1_pg.scaffold_166000054
TFmatrixID_0338	Myb/SANT	430	+	1	taaGAATCta	AT1G68670;AT3G25790;fgenesh1_pg.scaffold_166000054
TFmatrixID_0338	Myb/SANT	1411	-	1	gaGATTCttc	AT1G68670;AT3G25790;fgenesh1_pg.scaffold_166000054
TFmatrixID_0339	Myb/SANT	912	-	0.91	caaTATCCagt	AT1G74840;estExt_fgenesh1_pg.C_1880060
TFmatrixID_0339	Myb/SANT	1126	+	0.91	tttGGATAttt	AT1G74840;estExt_fgenesh1_pg.C_1880060
TFmatrixID_0340	Myb/SANT	430	+	0.99	taaGAATCta	AT2G01060;estExt_fgenesh1_pg.C_2260017;estExt_fgenesh1_pg.C_2690029;estExt_fgenesh1_pg.C_3060021
TFmatrixID_0340	Myb/SANT	1411	-	0.99	gaGATTCttc	AT2G01060;estExt_fgenesh1_pg.C_2260017;estExt_fgenesh1_pg.C_2690029;estExt_fgenesh1_pg.C_3060021
TFmatrixID_0341	Myb/SANT; MYB; ARR-B	430	+	0.99	taagAATCTa	AT2G01760
TFmatrixID_0341	Myb/SANT; MYB; ARR-B	1411	-	0.99	gAGATTcttc	AT2G01760
TFmatrixID_0343	Myb/SANT	431	+	1	aaGAATCtat	AT3G13040
TFmatrixID_0344	Myb/SANT; ARR-B	430	+	0.99	taaGAATCta	AT3G16857
TFmatrixID_0344	Myb/SANT; ARR-B	1411	-	0.99	gaGATTCttc	AT3G16857
TFmatrixID_0345	Myb/SANT; G2-like	430	+	1	taaGAATCta	AT1G79430;AT3G12730;AT3G24120;AT4G13640;estExt_Genewise1.C_2010083;fgenesh1_pg.scaffold_27000005;gw1.12.332.1;gw1.47.44.1
TFmatrixID_0345	Myb/SANT; G2-like	1411	-	1	gaGATTCttc	AT1G79430;AT3G12730;AT3G24120;AT4G13640;estExt_Genewise1.C_2010083;fgenesh1_pg.scaffold_27000005;gw1.12.332.1;gw1.47.44.1
TFmatrixID_0348	Myb/SANT; ARR-B	1103	-	0.99	tAAGATacgc	AT4G16110
TFmatrixID_0349	Myb/SANT; ARR-B	711	-	1	tAGATTgcag	AT4G18020
TFmatrixID_0352	Myb/SANT; MYB	1350	+	0.96	agTAGGTg	AT2G16720;AT4G09460;AT4G34990;AT4G38620
TFmatrixID_0354	Myb/SANT	430	+	0.95	taaGAATCtat	AT2G40970;AT3G10760;AT3G46640;AT5G05090;AT5G59570;gw1.104.128.1;gw1.27.80.1;gw1.29.164.1;gw1.29.165.1
TFmatrixID_0362	Myb/SANT; ARR-B	1101	-	1	cataAGATAcgcc	AT5G58080
TFmatrixID_0363	Myb/SANT; MYB-related	185	-	0.97	aaCCCTAg	AT3G49850;AT5G67580
TFmatrixID_0364	Myb/SANT; MYB-related	1129	-	0.97	gGATATtt	AT3G09600;AT4G01280
TFmatrixID_0367	Myb/SANT	430	+	1	taaGAATCta	AT2G03500;fgenesh1_pg.scaffold_166000054
TFmatrixID_0367	Myb/SANT	1411	-	1	gaGATTCttc	AT2G03500;fgenesh1_pg.scaffold_166000054
TFmatrixID_0369	Myb/SANT; MYB-related	912	+	0.97	caATATCca	AT1G01060;AT5G37260;e_gw1.96.88.1;gw1.325.30.1
TFmatrixID_0369	Myb/SANT; MYB-related	1128	-	0.98	tgGATATtt	AT1G01060;AT5G37260;e_gw1.96.88.1;gw1.325.30.1
TFmatrixID_0371	Myb/SANT	430	+	1	taaGAATCta	e_gw1.10.288.1;e_gw1.16.93.1;e_gw1.362.4.1
TFmatrixID_0371	Myb/SANT	1411	-	1	gaGATTCttc	e_gw1.10.288.1;e_gw1.16.93.1;e_gw1.362.4.1
TFmatrixID_0381	NAC; NAM	1488	-	1	tACGTAac	AT1G01720;AT1G52880;AT1G52890;AT1G61110;AT1G77450;AT3G04070;AT3G15500;AT3G15510;AT4G27410;AT5G08790;AT5G63790;e_gw1.117.35.1;e_gw1.140.53.1;e_gw1.15.275.1;e_gw1.164.18.1;e_gw1.164.26.1;e_gw1.259.28.1;e_gw1.259.4.1;e_gw1.5.134.1
TFmatrixID_0382	NAC; NAM	290	+	1	aaGTCAAag	AT1G01720;AT1G52880;AT1G52890;AT1G69490;AT3G04070;AT3G15500;AT3G15510;AT4G27410;e_gw1.117.35.1;e_gw1.140.53.1;e_gw1.15.275.1;e_gw1.164.26.1;e_gw1.259.28.1;e_gw1.259.4.1;e_gw1.5.134.1
TFmatrixID_0382	NAC; NAM	940	+	1	aaGTCAAac	AT1G01720;AT1G52880;AT1G52890;AT1G69490;AT3G04070;AT3G15500;AT3G15510;AT4G27410;e_gw1.117.35.1;e_gw1.140.53.1;e_gw1.15.275.1;e_gw1.164.26.1;e_gw1.259.28.1;e_gw1.259.4.1;e_gw1.5.134.1
TFmatrixID_0383	NAC; NAM	1486	-	0.92	aaTACGTaac	AT1G12260;AT1G32770;AT1G33280;AT1G62700;AT1G71930;AT1G79580;AT2G18060;AT2G46770;AT3G61910;AT4G10350;AT4G36160;AT5G62380;AT5G66300;e_gw1.161.49.1;e_gw1.201.156.1;e_gw1.70.85.1;fgenesh1_pg.scaffold_182000024;gw1.1.690.1;gw1.6.394.1
TFmatrixID_0384	NAC; NAM	304	-	0.78	ttgAGTAAa	AT1G33060;AT3G49530;AT4G35580;AT5G24590
TFmatrixID_0397	NAC; NAM	1106	-	0.97	gaTACGCcac	AT1G12260;AT1G32770;AT1G33280;AT1G62700;AT1G71930;AT1G79580;AT2G18060;AT3G61910;AT4G10350;AT4G36160;AT5G62380;AT5G66300;e_gw1.161.49.1;e_gw1.201.156.1;e_gw1.70.85.1;fgenesh1_pg.scaffold_182000024;gw1.1.690.1;gw1.6.394.1
TFmatrixID_0424	TCP	634	+	0.91	tgtCCCACtc	AT1G35560;AT1G58100;AT2G45680;AT3G27010;AT5G08330;AT5G23280;AT5G41030;estExt_fgenesh1_pg.C_3560021;estExt_fgenesh1_pg.C_4460008;estExt_fgenesh1_pg.C_670100;fgenesh1_pg.scaffold_348000004
TFmatrixID_0440	TCP	496	+	0.92	aGGACCaa	AT1G67260;AT2G31070;AT3G02150;e_gw1.207.98.1;fgenesh1_pg.scaffold_332000019
TFmatrixID_0442	WRKY	290	+	0.98	aaGTCAAaga	AT1G18860;AT1G29280;AT1G29860;AT1G30650;AT1G55600;AT1G62300;AT1G64000;AT1G66550;AT1G66560;AT1G68150;AT1G69810;AT2G21900;AT2G34830;AT2G40740;AT2G40750;AT2G44745;AT2G46400;AT3G01970;AT3G04670;AT3G56400;AT3G58710;AT3G62340;AT4G04450;AT4G11070;AT4G18170;AT4G22070;AT4G23810;AT4G24240;AT4G39410;AT5G15130;AT5G22570;AT5G26170;AT5G28650;AT5G41570;AT5G43290;AT5G45050;AT5G45260;e_gw1.11.168.1;e_gw1.140.97.1;e_gw1.158.71.1;e_gw1.159.68.1;e_gw1.163.7.1;e_gw1.235.59.1;e_gw1.25.129.1;e_gw1.35.333.1;e_gw1.39.143.1;e_gw1.407.30.1;e_gw1.42.180.1;e_gw1.48.6.1;e_gw1.73.71.1;estExt_fgenesh1_pm.C_70002;estExt_Genewise1.C_650158;gw1.109.45.1;gw1.115.63.1;gw1.13.215.1;gw1.137.58.1;gw1.166.27.1;gw1.198.128.1;gw1.244.25.1;gw1.246.77.1;gw1.39.164.1;gw1.426.27.1;gw1.426.49.1;gw1.47.186.1;gw1.5.658.1
TFmatrixID_0444	WRKY	289	+	0.99	aaaGTCAAag	AT1G18860;AT1G29280;AT1G29860;AT1G55600;AT1G62300;AT1G64000;AT1G66550;AT1G66560;AT1G68150;AT1G69310;AT1G69810;AT1G80590;AT2G21900;AT2G34830;AT2G40740;AT2G44745;AT2G46400;AT3G01970;AT3G04670;AT3G56400;AT3G58710;AT3G62340;AT4G04450;AT4G11070;AT4G18170;AT4G22070;AT4G23810;AT4G24240;AT4G39410;AT5G15130;AT5G22570;AT5G26170;AT5G28650;AT5G41570;AT5G43290;AT5G45050;e_gw1.11.168.1;e_gw1.140.97.1;e_gw1.158.71.1;e_gw1.159.68.1;e_gw1.163.7.1;e_gw1.235.59.1;e_gw1.25.129.1;e_gw1.35.333.1;e_gw1.39.143.1;e_gw1.407.30.1;e_gw1.42.180.1;e_gw1.48.6.1;e_gw1.73.71.1;estExt_fgenesh1_pm.C_70002;estExt_Genewise1.C_650158;gw1.109.45.1;gw1.115.63.1;gw1.13.215.1;gw1.137.58.1;gw1.166.27.1;gw1.198.128.1;gw1.244.25.1;gw1.246.77.1;gw1.39.164.1;gw1.426.27.1;gw1.426.49.1;gw1.47.186.1;gw1.5.658.1
TFmatrixID_0444	WRKY	939	+	0.98	caaGTCAAac	AT1G18860;AT1G29280;AT1G29860;AT1G55600;AT1G62300;AT1G64000;AT1G66550;AT1G66560;AT1G68150;AT1G69310;AT1G69810;AT1G80590;AT2G21900;AT2G34830;AT2G40740;AT2G44745;AT2G46400;AT3G01970;AT3G04670;AT3G56400;AT3G58710;AT3G62340;AT4G04450;AT4G11070;AT4G18170;AT4G22070;AT4G23810;AT4G24240;AT4G39410;AT5G15130;AT5G22570;AT5G26170;AT5G28650;AT5G41570;AT5G43290;AT5G45050;e_gw1.11.168.1;e_gw1.140.97.1;e_gw1.158.71.1;e_gw1.159.68.1;e_gw1.163.7.1;e_gw1.235.59.1;e_gw1.25.129.1;e_gw1.35.333.1;e_gw1.39.143.1;e_gw1.407.30.1;e_gw1.42.180.1;e_gw1.48.6.1;e_gw1.73.71.1;estExt_fgenesh1_pm.C_70002;estExt_Genewise1.C_650158;gw1.109.45.1;gw1.115.63.1;gw1.13.215.1;gw1.137.58.1;gw1.166.27.1;gw1.198.128.1;gw1.244.25.1;gw1.246.77.1;gw1.39.164.1;gw1.426.27.1;gw1.426.49.1;gw1.47.186.1;gw1.5.658.1
TFmatrixID_0445	WRKY	290	+	1	aaGTCAAa	AT1G18860;AT1G29280;AT1G29860;AT1G55600;AT1G62300;AT1G64000;AT1G68150;AT1G69810;AT1G80840;AT2G21900;AT2G34830;AT2G44745;AT3G01970;AT3G04670;AT3G58710;AT3G62340;AT4G04450;AT4G18170;AT4G22070;AT4G24240;AT4G39410;AT5G15130;AT5G26170;AT5G28650;AT5G41570;AT5G43290;AT5G45050;AT5G45260;e_gw1.11.168.1;e_gw1.140.97.1;e_gw1.158.71.1;e_gw1.159.68.1;e_gw1.163.7.1;e_gw1.235.59.1;e_gw1.25.129.1;e_gw1.35.333.1;e_gw1.39.143.1;e_gw1.407.30.1;e_gw1.42.180.1;e_gw1.48.6.1;e_gw1.73.71.1;estExt_fgenesh1_pm.C_70002;estExt_Genewise1.C_650158;gw1.109.45.1;gw1.115.63.1;gw1.13.215.1;gw1.137.58.1;gw1.166.27.1;gw1.198.128.1;gw1.244.25.1;gw1.246.77.1;gw1.39.164.1;gw1.426.27.1;gw1.426.49.1;gw1.47.186.1;gw1.5.658.1
TFmatrixID_0445	WRKY	940	+	1	aaGTCAAa	AT1G18860;AT1G29280;AT1G29860;AT1G55600;AT1G62300;AT1G64000;AT1G68150;AT1G69810;AT1G80840;AT2G21900;AT2G34830;AT2G44745;AT3G01970;AT3G04670;AT3G58710;AT3G62340;AT4G04450;AT4G18170;AT4G22070;AT4G24240;AT4G39410;AT5G15130;AT5G26170;AT5G28650;AT5G41570;AT5G43290;AT5G45050;AT5G45260;e_gw1.11.168.1;e_gw1.140.97.1;e_gw1.158.71.1;e_gw1.159.68.1;e_gw1.163.7.1;e_gw1.235.59.1;e_gw1.25.129.1;e_gw1.35.333.1;e_gw1.39.143.1;e_gw1.407.30.1;e_gw1.42.180.1;e_gw1.48.6.1;e_gw1.73.71.1;estExt_fgenesh1_pm.C_70002;estExt_Genewise1.C_650158;gw1.109.45.1;gw1.115.63.1;gw1.13.215.1;gw1.137.58.1;gw1.166.27.1;gw1.198.128.1;gw1.244.25.1;gw1.246.77.1;gw1.39.164.1;gw1.426.27.1;gw1.426.49.1;gw1.47.186.1;gw1.5.658.1
TFmatrixID_0446	WRKY	290	+	0.98	aaGTCAAaga	AT1G18860;AT1G29280;AT1G29860;AT1G55600;AT1G62300;AT1G64000;AT1G68150;AT1G69810;AT2G21900;AT2G23320;AT2G34830;AT2G40740;AT2G44745;AT3G01970;AT3G04670;AT3G58710;AT3G62340;AT4G04450;AT4G11070;AT4G18170;AT4G22070;AT4G23810;AT4G24240;AT4G39410;AT5G15130;AT5G22570;AT5G26170;AT5G28650;AT5G41570;AT5G43290;AT5G45050;AT5G45260;e_gw1.11.168.1;e_gw1.140.97.1;e_gw1.158.71.1;e_gw1.159.68.1;e_gw1.163.7.1;e_gw1.235.59.1;e_gw1.25.129.1;e_gw1.35.333.1;e_gw1.39.143.1;e_gw1.407.30.1;e_gw1.42.180.1;e_gw1.48.6.1;e_gw1.73.71.1;estExt_fgenesh1_pg.C_840061;estExt_fgenesh1_pm.C_70002;estExt_Genewise1.C_650158;fgenesh1_pg.scaffold_2000280;gw1.109.45.1;gw1.115.63.1;gw1.13.215.1;gw1.137.58.1;gw1.166.27.1;gw1.198.128.1;gw1.244.25.1;gw1.246.77.1;gw1.39.164.1;gw1.426.27.1;gw1.426.49.1;gw1.47.186.1;gw1.5.658.1
TFmatrixID_0446	WRKY	940	+	0.98	aaGTCAAacc	AT1G18860;AT1G29280;AT1G29860;AT1G55600;AT1G62300;AT1G64000;AT1G68150;AT1G69810;AT2G21900;AT2G23320;AT2G34830;AT2G40740;AT2G44745;AT3G01970;AT3G04670;AT3G58710;AT3G62340;AT4G04450;AT4G11070;AT4G18170;AT4G22070;AT4G23810;AT4G24240;AT4G39410;AT5G15130;AT5G22570;AT5G26170;AT5G28650;AT5G41570;AT5G43290;AT5G45050;AT5G45260;e_gw1.11.168.1;e_gw1.140.97.1;e_gw1.158.71.1;e_gw1.159.68.1;e_gw1.163.7.1;e_gw1.235.59.1;e_gw1.25.129.1;e_gw1.35.333.1;e_gw1.39.143.1;e_gw1.407.30.1;e_gw1.42.180.1;e_gw1.48.6.1;e_gw1.73.71.1;estExt_fgenesh1_pg.C_840061;estExt_fgenesh1_pm.C_70002;estExt_Genewise1.C_650158;fgenesh1_pg.scaffold_2000280;gw1.109.45.1;gw1.115.63.1;gw1.13.215.1;gw1.137.58.1;gw1.166.27.1;gw1.198.128.1;gw1.244.25.1;gw1.246.77.1;gw1.39.164.1;gw1.426.27.1;gw1.426.49.1;gw1.47.186.1;gw1.5.658.1
TFmatrixID_0447	WRKY	289	+	0.99	aaaGTCAAag	AT1G18860;AT1G29280;AT1G29860;AT1G55600;AT1G62300;AT1G64000;AT1G68150;AT1G69810;AT2G21900;AT2G24570;AT2G34830;AT2G40740;AT2G44745;AT3G01970;AT3G04670;AT3G58710;AT3G62340;AT4G04450;AT4G11070;AT4G18170;AT4G22070;AT4G23810;AT4G24240;AT4G39410;AT5G15130;AT5G22570;AT5G26170;AT5G28650;AT5G41570;AT5G43290;AT5G45050;AT5G45260;e_gw1.11.168.1;e_gw1.140.97.1;e_gw1.158.71.1;e_gw1.159.68.1;e_gw1.163.7.1;e_gw1.235.59.1;e_gw1.25.129.1;e_gw1.35.333.1;e_gw1.39.143.1;e_gw1.407.30.1;e_gw1.42.180.1;e_gw1.48.6.1;e_gw1.73.71.1;estExt_fgenesh1_pm.C_70002;estExt_Genewise1.C_650158;gw1.109.45.1;gw1.115.63.1;gw1.13.215.1;gw1.137.58.1;gw1.166.27.1;gw1.198.128.1;gw1.244.25.1;gw1.246.77.1;gw1.39.164.1;gw1.426.27.1;gw1.426.49.1;gw1.47.186.1;gw1.5.658.1
TFmatrixID_0451	WRKY	289	+	1	aaaGTCAAag	AT1G13960;AT2G03340;AT2G37260;AT2G38470;AT3G01080;AT4G12020;AT4G26440;AT4G26640;AT4G30935;AT5G07100;gw1.135.38.1;gw1.157.36.1;gw1.35.201.1
TFmatrixID_0451	WRKY	939	+	1	caaGTCAAac	AT1G13960;AT2G03340;AT2G37260;AT2G38470;AT3G01080;AT4G12020;AT4G26440;AT4G26640;AT4G30935;AT5G07100;gw1.135.38.1;gw1.157.36.1;gw1.35.201.1
TFmatrixID_0452	WRKY	290	+	0.99	aaGTCAAaga	AT1G18860;AT1G29280;AT1G29860;AT1G55600;AT1G62300;AT1G64000;AT1G66550;AT1G66560;AT1G68150;AT1G69810;AT2G21900;AT2G34830;AT2G40740;AT2G40750;AT2G44745;AT2G46130;AT2G46400;AT3G01970;AT3G04670;AT3G56400;AT3G58710;AT3G62340;AT4G04450;AT4G11070;AT4G18170;AT4G22070;AT4G23810;AT4G24240;AT4G39410;AT5G15130;AT5G22570;AT5G26170;AT5G28650;AT5G41570;AT5G43290;AT5G45050;AT5G45260;e_gw1.11.168.1;e_gw1.140.97.1;e_gw1.158.71.1;e_gw1.159.68.1;e_gw1.163.7.1;e_gw1.235.59.1;e_gw1.25.129.1;e_gw1.35.333.1;e_gw1.39.143.1;e_gw1.407.30.1;e_gw1.48.6.1;e_gw1.73.71.1;estExt_fgenesh1_pm.C_70002;estExt_Genewise1.C_650158;gw1.109.45.1;gw1.115.63.1;gw1.13.215.1;gw1.137.58.1;gw1.166.27.1;gw1.198.128.1;gw1.244.25.1;gw1.246.77.1;gw1.39.164.1;gw1.426.27.1;gw1.426.49.1;gw1.47.186.1;gw1.5.658.1
TFmatrixID_0452	WRKY	940	+	0.99	aaGTCAAacc	AT1G18860;AT1G29280;AT1G29860;AT1G55600;AT1G62300;AT1G64000;AT1G66550;AT1G66560;AT1G68150;AT1G69810;AT2G21900;AT2G34830;AT2G40740;AT2G40750;AT2G44745;AT2G46130;AT2G46400;AT3G01970;AT3G04670;AT3G56400;AT3G58710;AT3G62340;AT4G04450;AT4G11070;AT4G18170;AT4G22070;AT4G23810;AT4G24240;AT4G39410;AT5G15130;AT5G22570;AT5G26170;AT5G28650;AT5G41570;AT5G43290;AT5G45050;AT5G45260;e_gw1.11.168.1;e_gw1.140.97.1;e_gw1.158.71.1;e_gw1.159.68.1;e_gw1.163.7.1;e_gw1.235.59.1;e_gw1.25.129.1;e_gw1.35.333.1;e_gw1.39.143.1;e_gw1.407.30.1;e_gw1.48.6.1;e_gw1.73.71.1;estExt_fgenesh1_pm.C_70002;estExt_Genewise1.C_650158;gw1.109.45.1;gw1.115.63.1;gw1.13.215.1;gw1.137.58.1;gw1.166.27.1;gw1.198.128.1;gw1.244.25.1;gw1.246.77.1;gw1.39.164.1;gw1.426.27.1;gw1.426.49.1;gw1.47.186.1;gw1.5.658.1
TFmatrixID_0453	WRKY	291	+	0.93	aGTCAAag	AT1G18860;AT1G29280;AT1G29860;AT1G55600;AT1G62300;AT1G64000;AT1G66550;AT1G66560;AT1G68150;AT1G69810;AT1G80590;AT2G21900;AT2G34830;AT2G40740;AT2G40750;AT2G44745;AT2G46400;AT2G47260;AT3G01970;AT3G04670;AT3G56400;AT3G58710;AT3G62340;AT4G04450;AT4G11070;AT4G18170;AT4G22070;AT4G23810;AT4G24240;AT4G39410;AT5G15130;AT5G22570;AT5G26170;AT5G28650;AT5G41570;AT5G43290;AT5G45050;e_gw1.11.168.1;e_gw1.140.97.1;e_gw1.158.71.1;e_gw1.159.68.1;e_gw1.163.7.1;e_gw1.235.59.1;e_gw1.25.129.1;e_gw1.35.333.1;e_gw1.39.143.1;e_gw1.407.30.1;e_gw1.48.6.1;e_gw1.73.71.1;estExt_fgenesh1_pm.C_70002;estExt_Genewise1.C_650158;gw1.109.45.1;gw1.115.63.1;gw1.13.215.1;gw1.137.58.1;gw1.166.27.1;gw1.198.128.1;gw1.244.25.1;gw1.246.77.1;gw1.39.164.1;gw1.426.27.1;gw1.426.49.1;gw1.47.186.1;gw1.5.658.1
TFmatrixID_0454	WRKY	289	+	1	aaaGTCAAag	AT1G18860;AT1G29280;AT1G29860;AT1G55600;AT1G62300;AT1G64000;AT1G66550;AT1G66560;AT1G68150;AT1G69810;AT1G80590;AT2G21900;AT2G34830;AT2G40740;AT2G40750;AT2G44745;AT2G46400;AT3G01970;AT3G04670;AT3G56400;AT3G58710;AT3G62340;AT4G01250;AT4G04450;AT4G11070;AT4G18170;AT4G22070;AT4G23810;AT4G24240;AT4G39410;AT5G15130;AT5G22570;AT5G26170;AT5G28650;AT5G41570;AT5G43290;AT5G45050;AT5G45260;e_gw1.11.168.1;e_gw1.140.97.1;e_gw1.158.71.1;e_gw1.159.68.1;e_gw1.163.7.1;e_gw1.235.59.1;e_gw1.25.129.1;e_gw1.35.333.1;e_gw1.39.143.1;e_gw1.407.30.1;e_gw1.42.180.1;e_gw1.48.6.1;e_gw1.73.71.1;estExt_fgenesh1_pm.C_70002;estExt_Genewise1.C_650158;gw1.109.45.1;gw1.115.63.1;gw1.13.215.1;gw1.137.58.1;gw1.166.27.1;gw1.198.128.1;gw1.244.25.1;gw1.246.77.1;gw1.39.164.1;gw1.426.27.1;gw1.426.49.1;gw1.47.186.1;gw1.5.658.1
TFmatrixID_0454	WRKY	939	+	0.99	caaGTCAAac	AT1G18860;AT1G29280;AT1G29860;AT1G55600;AT1G62300;AT1G64000;AT1G66550;AT1G66560;AT1G68150;AT1G69810;AT1G80590;AT2G21900;AT2G34830;AT2G40740;AT2G40750;AT2G44745;AT2G46400;AT3G01970;AT3G04670;AT3G56400;AT3G58710;AT3G62340;AT4G01250;AT4G04450;AT4G11070;AT4G18170;AT4G22070;AT4G23810;AT4G24240;AT4G39410;AT5G15130;AT5G22570;AT5G26170;AT5G28650;AT5G41570;AT5G43290;AT5G45050;AT5G45260;e_gw1.11.168.1;e_gw1.140.97.1;e_gw1.158.71.1;e_gw1.159.68.1;e_gw1.163.7.1;e_gw1.235.59.1;e_gw1.25.129.1;e_gw1.35.333.1;e_gw1.39.143.1;e_gw1.407.30.1;e_gw1.42.180.1;e_gw1.48.6.1;e_gw1.73.71.1;estExt_fgenesh1_pm.C_70002;estExt_Genewise1.C_650158;gw1.109.45.1;gw1.115.63.1;gw1.13.215.1;gw1.137.58.1;gw1.166.27.1;gw1.198.128.1;gw1.244.25.1;gw1.246.77.1;gw1.39.164.1;gw1.426.27.1;gw1.426.49.1;gw1.47.186.1;gw1.5.658.1
TFmatrixID_0455	WRKY	289	+	0.92	aaaGTCAAaga	AT1G18860;AT1G29280;AT1G29860;AT1G55600;AT1G62300;AT1G64000;AT1G66550;AT1G66560;AT1G68150;AT1G69810;AT2G21900;AT2G34830;AT2G40740;AT2G44745;AT2G46400;AT3G01970;AT3G04670;AT3G58710;AT3G62340;AT4G01720;AT4G04450;AT4G11070;AT4G18170;AT4G22070;AT4G23810;AT4G24240;AT4G39410;AT5G15130;AT5G26170;AT5G28650;AT5G41570;AT5G43290;AT5G45050;AT5G45260;e_gw1.11.168.1;e_gw1.140.97.1;e_gw1.158.71.1;e_gw1.159.68.1;e_gw1.163.7.1;e_gw1.235.59.1;e_gw1.25.129.1;e_gw1.35.333.1;e_gw1.39.143.1;e_gw1.407.30.1;e_gw1.42.180.1;e_gw1.48.6.1;e_gw1.73.71.1;estExt_fgenesh1_pm.C_70002;estExt_Genewise1.C_650158;fgenesh1_pg.scaffold_2000280;gw1.109.45.1;gw1.115.63.1;gw1.13.215.1;gw1.137.58.1;gw1.166.27.1;gw1.198.128.1;gw1.244.25.1;gw1.246.77.1;gw1.39.164.1;gw1.426.27.1;gw1.426.49.1;gw1.47.186.1;gw1.5.658.1
TFmatrixID_0457	WRKY	290	+	0.98	aaGTCAAaga	AT1G18860;AT1G29280;AT1G29860;AT1G55600;AT1G62300;AT1G64000;AT1G66560;AT1G68150;AT1G69810;AT2G21900;AT2G34830;AT2G40740;AT2G44745;AT2G46400;AT3G01970;AT3G04670;AT3G56400;AT3G58710;AT3G62340;AT4G04450;AT4G11070;AT4G18170;AT4G22070;AT4G23810;AT4G24240;AT4G31550;AT4G39410;AT5G15130;AT5G22570;AT5G26170;AT5G28650;AT5G41570;AT5G43290;AT5G45050;AT5G45260;e_gw1.11.168.1;e_gw1.140.97.1;e_gw1.158.71.1;e_gw1.159.68.1;e_gw1.163.7.1;e_gw1.235.59.1;e_gw1.25.129.1;e_gw1.35.333.1;e_gw1.39.143.1;e_gw1.407.30.1;e_gw1.42.180.1;e_gw1.48.6.1;e_gw1.73.71.1;estExt_fgenesh1_pm.C_70002;estExt_Genewise1.C_650158;gw1.109.45.1;gw1.115.63.1;gw1.13.215.1;gw1.137.58.1;gw1.166.27.1;gw1.198.128.1;gw1.244.25.1;gw1.246.77.1;gw1.39.164.1;gw1.426.27.1;gw1.426.49.1;gw1.47.186.1;gw1.5.658.1
TFmatrixID_0457	WRKY	940	+	0.97	aaGTCAAacc	AT1G18860;AT1G29280;AT1G29860;AT1G55600;AT1G62300;AT1G64000;AT1G66560;AT1G68150;AT1G69810;AT2G21900;AT2G34830;AT2G40740;AT2G44745;AT2G46400;AT3G01970;AT3G04670;AT3G56400;AT3G58710;AT3G62340;AT4G04450;AT4G11070;AT4G18170;AT4G22070;AT4G23810;AT4G24240;AT4G31550;AT4G39410;AT5G15130;AT5G22570;AT5G26170;AT5G28650;AT5G41570;AT5G43290;AT5G45050;AT5G45260;e_gw1.11.168.1;e_gw1.140.97.1;e_gw1.158.71.1;e_gw1.159.68.1;e_gw1.163.7.1;e_gw1.235.59.1;e_gw1.25.129.1;e_gw1.35.333.1;e_gw1.39.143.1;e_gw1.407.30.1;e_gw1.42.180.1;e_gw1.48.6.1;e_gw1.73.71.1;estExt_fgenesh1_pm.C_70002;estExt_Genewise1.C_650158;gw1.109.45.1;gw1.115.63.1;gw1.13.215.1;gw1.137.58.1;gw1.166.27.1;gw1.198.128.1;gw1.244.25.1;gw1.246.77.1;gw1.39.164.1;gw1.426.27.1;gw1.426.49.1;gw1.47.186.1;gw1.5.658.1
TFmatrixID_0460	WRKY	290	+	0.98	aaGTCAAa	AT1G18860;AT1G29280;AT1G29860;AT1G55600;AT1G62300;AT1G64000;AT1G66550;AT1G66560;AT1G68150;AT1G69810;AT2G21900;AT2G34830;AT2G40740;AT2G40750;AT2G44745;AT3G01970;AT3G04670;AT3G56400;AT3G58710;AT3G62340;AT4G04450;AT4G11070;AT4G18170;AT4G22070;AT4G23810;AT4G24240;AT4G39410;AT5G13080;AT5G15130;AT5G22570;AT5G26170;AT5G28650;AT5G41570;AT5G43290;AT5G45050;AT5G45260;e_gw1.11.168.1;e_gw1.140.97.1;e_gw1.158.71.1;e_gw1.159.68.1;e_gw1.163.7.1;e_gw1.235.59.1;e_gw1.25.129.1;e_gw1.35.333.1;e_gw1.39.143.1;e_gw1.407.30.1;e_gw1.48.6.1;e_gw1.73.71.1;estExt_fgenesh1_pm.C_70002;estExt_Genewise1.C_650158;gw1.109.45.1;gw1.115.63.1;gw1.13.215.1;gw1.137.58.1;gw1.166.27.1;gw1.198.128.1;gw1.244.25.1;gw1.246.77.1;gw1.39.164.1;gw1.426.27.1;gw1.426.49.1;gw1.47.186.1;gw1.5.658.1
TFmatrixID_0460	WRKY	940	+	0.98	aaGTCAAa	AT1G18860;AT1G29280;AT1G29860;AT1G55600;AT1G62300;AT1G64000;AT1G66550;AT1G66560;AT1G68150;AT1G69810;AT2G21900;AT2G34830;AT2G40740;AT2G40750;AT2G44745;AT3G01970;AT3G04670;AT3G56400;AT3G58710;AT3G62340;AT4G04450;AT4G11070;AT4G18170;AT4G22070;AT4G23810;AT4G24240;AT4G39410;AT5G13080;AT5G15130;AT5G22570;AT5G26170;AT5G28650;AT5G41570;AT5G43290;AT5G45050;AT5G45260;e_gw1.11.168.1;e_gw1.140.97.1;e_gw1.158.71.1;e_gw1.159.68.1;e_gw1.163.7.1;e_gw1.235.59.1;e_gw1.25.129.1;e_gw1.35.333.1;e_gw1.39.143.1;e_gw1.407.30.1;e_gw1.48.6.1;e_gw1.73.71.1;estExt_fgenesh1_pm.C_70002;estExt_Genewise1.C_650158;gw1.109.45.1;gw1.115.63.1;gw1.13.215.1;gw1.137.58.1;gw1.166.27.1;gw1.198.128.1;gw1.244.25.1;gw1.246.77.1;gw1.39.164.1;gw1.426.27.1;gw1.426.49.1;gw1.47.186.1;gw1.5.658.1
TFmatrixID_0462	WRKY	290	+	0.99	aaGTCAAag	AT1G18860;AT1G29280;AT1G29860;AT1G55600;AT1G62300;AT1G64000;AT1G66550;AT1G66560;AT1G68150;AT1G69810;AT1G80590;AT2G21900;AT2G34830;AT2G44745;AT3G01970;AT3G04670;AT3G58710;AT3G62340;AT4G04450;AT4G11070;AT4G18170;AT4G22070;AT4G23810;AT4G24240;AT4G39410;AT5G15130;AT5G22570;AT5G26170;AT5G28650;AT5G41570;AT5G43290;AT5G45050;AT5G45260;AT5G46350;e_gw1.11.168.1;e_gw1.140.97.1;e_gw1.158.71.1;e_gw1.159.68.1;e_gw1.163.7.1;e_gw1.235.59.1;e_gw1.25.129.1;e_gw1.35.333.1;e_gw1.39.143.1;e_gw1.407.30.1;e_gw1.48.6.1;e_gw1.73.71.1;estExt_fgenesh1_pm.C_70002;estExt_Genewise1.C_650158;gw1.109.45.1;gw1.115.63.1;gw1.13.215.1;gw1.137.58.1;gw1.166.27.1;gw1.198.128.1;gw1.244.25.1;gw1.246.77.1;gw1.39.164.1;gw1.426.27.1;gw1.426.49.1;gw1.47.186.1;gw1.5.658.1
TFmatrixID_0466	WRKY	289	+	0.99	aaaGTCAAag	AT1G18860;AT1G29280;AT1G29860;AT1G55600;AT1G62300;AT1G64000;AT1G68150;AT1G69810;AT2G21900;AT2G34830;AT2G44745;AT3G01970;AT3G04670;AT3G58710;AT3G62340;AT4G04450;AT4G18170;AT4G22070;AT4G24240;AT4G39410;AT5G15130;AT5G26170;AT5G28650;AT5G41570;AT5G43290;AT5G45050;AT5G64810;e_gw1.11.168.1;e_gw1.140.97.1;e_gw1.158.71.1;e_gw1.159.68.1;e_gw1.163.7.1;e_gw1.235.59.1;e_gw1.25.129.1;e_gw1.35.333.1;e_gw1.39.143.1;e_gw1.407.30.1;e_gw1.48.6.1;e_gw1.73.71.1;estExt_fgenesh1_pm.C_70002;estExt_Genewise1.C_650158;gw1.109.45.1;gw1.115.63.1;gw1.13.215.1;gw1.137.58.1;gw1.166.27.1;gw1.198.128.1;gw1.244.25.1;gw1.246.77.1;gw1.39.164.1;gw1.426.27.1;gw1.426.49.1;gw1.47.186.1;gw1.5.658.1
TFmatrixID_0484	Homeodomain; HD-ZIP; bZIP	992	-	0.92	agcccgaTTATTg	AT1G26960;AT1G69780;AT3G01220;AT5G15150;AT5G65310;e_gw1.31.11.1;e_gw1.325.18.1;e_gw1.34.11.1;e_gw1.431.18.1;e_gw1.65.5.1;e_gw1.96.4.1;estExt_fgenesh2_pm.C_1080004;fgenesh1_pg.scaffold_143000038;gw1.154.2.1;gw1.28.15.1;gw1.34.13.1;gw1.4.12.1;gw1.65.7.1;gw1.77.4.1
TFmatrixID_0489	bZIP	1365	-	0.98	atACGTGg	AT2G35530;gw1.27.125.1;gw1.3.298.1;gw1.33.173.1
TFmatrixID_0495	BES1	1362	-	0.86	tggatACGTGgtta	AT1G75080
TFmatrixID_0508	MADS box; MIKC	474	-	0.91	tttatTTTTGg	AT4G22950;AT4G24540;AT5G51860;AT5G60910;AT5G62165;AT1G24260;AT1G26310;AT2G45650;AT3G30260;AT3G57230;AT3G57390;AT3G61120;AT4G09960;AT4G11880;e_gw1.171.4.1;e_gw1.209.37.1;e_gw1.55.13.1;estExt_fgenesh1_kg.C_260002;estExt_fgenesh1_kg.C_550007;fgenesh1_pg.scaffold_118000119;fgenesh1_pg.scaffold_267000029
TFmatrixID_0509	B3	812	-	0.97	gtGCATGca	AT3G24650
TFmatrixID_0509	B3	813	+	0.98	tgCATGCaa	AT3G24650
TFmatrixID_0509	B3	1084	-	0.96	tgGCATGcc	AT3G24650
TFmatrixID_0509	B3	1085	+	0.96	ggCATGCca	AT3G24650
TFmatrixID_0510	B3	812	-	0.97	gtgCATGCa	AT3G26790
TFmatrixID_0510	B3	813	+	0.97	tGCATGcaa	AT3G26790
TFmatrixID_0510	B3	1084	-	0.94	tggCATGCc	AT3G26790
TFmatrixID_0510	B3	1085	+	0.94	gGCATGcca	AT3G26790
TFmatrixID_0523	SBP	279	+	0.95	tgaaagGTACAaagtc	AT1G02065;AT1G27370;AT1G69170;AT2G42200;AT2G47070;AT3G57920;AT5G43270;estExt_fgenesh1_pg.C_1940032;estExt_fgenesh1_pg.C_1940033;fgenesh1_pg.scaffold_118000004;fgenesh1_pg.scaffold_23000047;fgenesh1_pg.scaffold_337000032;fgenesh1_pg.scaffold_50000083;fgenesh1_pg.scaffold_50000085;gw1.313.30.1;gw1.47.180.1
TFmatrixID_0526	B3	810	-	0.99	gtgtGCATGca	AT1G28300
TFmatrixID_0527	AP2; B3; RAV	565	-	0.96	aagCAACActga	AT1G13260;e_gw1.63.77.1;gw1.135.126.1
TFmatrixID_0528	AP2; B3; RAV	960	+	0.99	tccACCTGaata	AT1G13260;e_gw1.63.77.1;gw1.135.126.1
TFmatrixID_0528	AP2; B3; RAV	1147	-	0.98	ttggCAGGTgca	AT1G13260;e_gw1.63.77.1;gw1.135.126.1
TFmatrixID_0541	Homeodomain; HD-ZIP; bZIP	996	-	0.92	cgaTTATTg	AT1G26960;AT1G69780;AT3G01220;AT5G15150;AT5G65310;e_gw1.31.11.1;e_gw1.325.18.1;e_gw1.34.11.1;e_gw1.431.18.1;e_gw1.65.5.1;e_gw1.96.4.1;estExt_fgenesh2_pm.C_1080004;fgenesh1_pg.scaffold_143000038;gw1.154.2.1;gw1.28.15.1;gw1.34.13.1;gw1.4.12.1;gw1.65.7.1;gw1.77.4.1
TFmatrixID_0560	AP2; B3; RAV	565	-	0.96	aagCAACActga	AT1G13260;e_gw1.63.77.1;gw1.135.126.1
TFmatrixID_0561	AP2; B3; RAV	960	+	0.99	tccACCTGaata	AT1G13260;e_gw1.63.77.1;gw1.135.126.1
TFmatrixID_0561	AP2; B3; RAV	1147	-	0.98	ttggCAGGTgca	AT1G13260;e_gw1.63.77.1;gw1.135.126.1
TFmatrixID_0570	TBP	443	-	0.96	cTTTTAaagt	AT1G55520;AT3G13445;e_gw1.13.259.1;estExt_Genewise1.C_2460019
TFmatrixID_0570	TBP	982	-	0.96	tTTTTAtgga	AT1G55520;AT3G13445;e_gw1.13.259.1;estExt_Genewise1.C_2460019
TFmatrixID_0571	TBP	1132	-	0.96	taTTTATt	AT1G55520;AT3G13445;e_gw1.13.259.1;estExt_Genewise1.C_2460019
TFmatrixID_0586	Myb/SANT; MYB	1349	+	0.93	tagTAGGTgg	AT5G49330
TFmatrixID_0589	MYB	1353	-	0.99	aggTGGTTgt	AT5G12870
TFmatrixID_0593	MYB	1353	+	0.96	aggTGGTTgt	AT4G01680
TFmatrixID_0604	B3	1343	-	0.93	gcgcTGTAGt	AT4G31610
TFmatrixID_0609	MYB-related	1128	-	0.91	tgGATATtta	AT5G17300
TFmatrixID_0610	MYB-related	912	+	0.96	caATATCcag	AT5G17300
TFmatrixID_0610	MYB-related	1127	-	0.98	ttgGATATtt	AT5G17300
TFmatrixID_0614	SRS	186	+	0.8	acCCTAGttc	AT3G51060
TFmatrixID_0614	SRS	699	+	0.8	ccCCTAGttg	AT3G51060
TFmatrixID_0632	WRKY	290	-	0.88	aaGTCAAaga	AT3G01970
TF_motif_seq_0010	HSF	350	-	0.88	tgaatTTTCT	AT3G24520;AT1G32330;AT1G46264;AT1G67970;AT2G26150;AT2G41690;AT3G02990;AT3G22830;AT3G51910;AT3G63350;AT4G11660;AT4G13980;AT4G17750;AT4G18880;AT5G03720;AT5G16820;AT5G43840;AT5G45710;AT5G54070;AT5G62020
TF_motif_seq_0010	HSF	782	+	0.88	AGAACagtct	AT3G24520;AT1G32330;AT1G46264;AT1G67970;AT2G26150;AT2G41690;AT3G02990;AT3G22830;AT3G51910;AT3G63350;AT4G11660;AT4G13980;AT4G17750;AT4G18880;AT5G03720;AT5G16820;AT5G43840;AT5G45710;AT5G54070;AT5G62020
TF_motif_seq_0010	HSF	976	+	0.88	AGAATgtttt	AT3G24520;AT1G32330;AT1G46264;AT1G67970;AT2G26150;AT2G41690;AT3G02990;AT3G22830;AT3G51910;AT3G63350;AT4G11660;AT4G13980;AT4G17750;AT4G18880;AT5G03720;AT5G16820;AT5G43840;AT5G45710;AT5G54070;AT5G62020
TF_motif_seq_0010	HSF	1018	-	0.88	ggaagTTTCT	AT3G24520;AT1G32330;AT1G46264;AT1G67970;AT2G26150;AT2G41690;AT3G02990;AT3G22830;AT3G51910;AT3G63350;AT4G11660;AT4G13980;AT4G17750;AT4G18880;AT5G03720;AT5G16820;AT5G43840;AT5G45710;AT5G54070;AT5G62020
TF_motif_seq_0019	bZIP	1363	-	0.8	ggataCGTGG	AT3G54620;AT4G02640
TF_motif_seq_0072	HD-ZIP	325	-	0.73	gtaatcAATGC	AT5G52170
TF_motif_seq_0072	HD-ZIP	921	-	0.73	gttttcAATGC	AT5G52170
TF_motif_seq_0075	bZIP; Homeodomain; HD-ZIP	325	+	0.81	GTAATcaatgc	AT1G30490
TF_motif_seq_0080	AP2; ERF	1103	+	0.82	TAAGAtacgcc	AT3G16770
TF_motif_seq_0088	bZIP	1112	-	0.73	ccacatCAGCA	AT4G02640
TF_motif_seq_0136	HD-ZIP	322	-	0.71	ttcgtaatcAATGC	AT5G17320
TF_motif_seq_0151	VOZ	88	-	0.75	ggattgaggaAACGC	AT2G42400
TF_motif_seq_0227	AP2; ERF	319	+	0.61	GGATTcgtaatcaatgcatcttcaatag	AT3G23240
TF_motif_seq_0237	GATA; tify	20	+	1	GGATG	AT1G51600;AT2G45050;AT3G06740;AT3G16870;AT3G21175;AT3G24050;AT3G54810;AT3G60530;AT4G17570;AT4G24470;AT4G26150;AT4G32890;AT4G34680;AT5G25830;AT5G26930;AT5G56860;AT5G66320;AT2G18380;AT3G50870;AT4G36620
TF_motif_seq_0237	GATA; tify	32	+	1	CGATA	AT1G51600;AT2G45050;AT3G06740;AT3G16870;AT3G21175;AT3G24050;AT3G54810;AT3G60530;AT4G17570;AT4G24470;AT4G26150;AT4G32890;AT4G34680;AT5G25830;AT5G26930;AT5G56860;AT5G66320;AT2G18380;AT3G50870;AT4G36620
TF_motif_seq_0237	GATA; tify	35	-	1	TATCA	AT1G51600;AT2G45050;AT3G06740;AT3G16870;AT3G21175;AT3G24050;AT3G54810;AT3G60530;AT4G17570;AT4G24470;AT4G26150;AT4G32890;AT4G34680;AT5G25830;AT5G26930;AT5G56860;AT5G66320;AT2G18380;AT3G50870;AT4G36620
TF_motif_seq_0237	GATA; tify	61	+	1	AGATT	AT1G51600;AT2G45050;AT3G06740;AT3G16870;AT3G21175;AT3G24050;AT3G54810;AT3G60530;AT4G17570;AT4G24470;AT4G26150;AT4G32890;AT4G34680;AT5G25830;AT5G26930;AT5G56860;AT5G66320;AT2G18380;AT3G50870;AT4G36620
TF_motif_seq_0237	GATA; tify	83	+	1	CGATG	AT1G51600;AT2G45050;AT3G06740;AT3G16870;AT3G21175;AT3G24050;AT3G54810;AT3G60530;AT4G17570;AT4G24470;AT4G26150;AT4G32890;AT4G34680;AT5G25830;AT5G26930;AT5G56860;AT5G66320;AT2G18380;AT3G50870;AT4G36620
TF_motif_seq_0237	GATA; tify	88	+	1	GGATT	AT1G51600;AT2G45050;AT3G06740;AT3G16870;AT3G21175;AT3G24050;AT3G54810;AT3G60530;AT4G17570;AT4G24470;AT4G26150;AT4G32890;AT4G34680;AT5G25830;AT5G26930;AT5G56860;AT5G66320;AT2G18380;AT3G50870;AT4G36620
TF_motif_seq_0237	GATA; tify	145	+	1	AGATC	AT1G51600;AT2G45050;AT3G06740;AT3G16870;AT3G21175;AT3G24050;AT3G54810;AT3G60530;AT4G17570;AT4G24470;AT4G26150;AT4G32890;AT4G34680;AT5G25830;AT5G26930;AT5G56860;AT5G66320;AT2G18380;AT3G50870;AT4G36620
TF_motif_seq_0237	GATA; tify	146	-	1	GATCT	AT1G51600;AT2G45050;AT3G06740;AT3G16870;AT3G21175;AT3G24050;AT3G54810;AT3G60530;AT4G17570;AT4G24470;AT4G26150;AT4G32890;AT4G34680;AT5G25830;AT5G26930;AT5G56860;AT5G66320;AT2G18380;AT3G50870;AT4G36620
TF_motif_seq_0237	GATA; tify	160	+	1	AGATT	AT1G51600;AT2G45050;AT3G06740;AT3G16870;AT3G21175;AT3G24050;AT3G54810;AT3G60530;AT4G17570;AT4G24470;AT4G26150;AT4G32890;AT4G34680;AT5G25830;AT5G26930;AT5G56860;AT5G66320;AT2G18380;AT3G50870;AT4G36620
TF_motif_seq_0237	GATA; tify	195	-	1	CATCC	AT1G51600;AT2G45050;AT3G06740;AT3G16870;AT3G21175;AT3G24050;AT3G54810;AT3G60530;AT4G17570;AT4G24470;AT4G26150;AT4G32890;AT4G34680;AT5G25830;AT5G26930;AT5G56860;AT5G66320;AT2G18380;AT3G50870;AT4G36620
TF_motif_seq_0237	GATA; tify	224	-	1	CATCC	AT1G51600;AT2G45050;AT3G06740;AT3G16870;AT3G21175;AT3G24050;AT3G54810;AT3G60530;AT4G17570;AT4G24470;AT4G26150;AT4G32890;AT4G34680;AT5G25830;AT5G26930;AT5G56860;AT5G66320;AT2G18380;AT3G50870;AT4G36620
TF_motif_seq_0237	GATA; tify	239	-	1	CATCA	AT1G51600;AT2G45050;AT3G06740;AT3G16870;AT3G21175;AT3G24050;AT3G54810;AT3G60530;AT4G17570;AT4G24470;AT4G26150;AT4G32890;AT4G34680;AT5G25830;AT5G26930;AT5G56860;AT5G66320;AT2G18380;AT3G50870;AT4G36620
TF_motif_seq_0237	GATA; tify	319	+	1	GGATT	AT1G51600;AT2G45050;AT3G06740;AT3G16870;AT3G21175;AT3G24050;AT3G54810;AT3G60530;AT4G17570;AT4G24470;AT4G26150;AT4G32890;AT4G34680;AT5G25830;AT5G26930;AT5G56860;AT5G66320;AT2G18380;AT3G50870;AT4G36620
TF_motif_seq_0237	GATA; tify	327	-	1	AATCA	AT1G51600;AT2G45050;AT3G06740;AT3G16870;AT3G21175;AT3G24050;AT3G54810;AT3G60530;AT4G17570;AT4G24470;AT4G26150;AT4G32890;AT4G34680;AT5G25830;AT5G26930;AT5G56860;AT5G66320;AT2G18380;AT3G50870;AT4G36620
TF_motif_seq_0237	GATA; tify	335	-	1	CATCT	AT1G51600;AT2G45050;AT3G06740;AT3G16870;AT3G21175;AT3G24050;AT3G54810;AT3G60530;AT4G17570;AT4G24470;AT4G26150;AT4G32890;AT4G34680;AT5G25830;AT5G26930;AT5G56860;AT5G66320;AT2G18380;AT3G50870;AT4G36620
TF_motif_seq_0237	GATA; tify	365	-	1	AATCT	AT1G51600;AT2G45050;AT3G06740;AT3G16870;AT3G21175;AT3G24050;AT3G54810;AT3G60530;AT4G17570;AT4G24470;AT4G26150;AT4G32890;AT4G34680;AT5G25830;AT5G26930;AT5G56860;AT5G66320;AT2G18380;AT3G50870;AT4G36620
TF_motif_seq_0237	GATA; tify	408	-	1	AATCG	AT1G51600;AT2G45050;AT3G06740;AT3G16870;AT3G21175;AT3G24050;AT3G54810;AT3G60530;AT4G17570;AT4G24470;AT4G26150;AT4G32890;AT4G34680;AT5G25830;AT5G26930;AT5G56860;AT5G66320;AT2G18380;AT3G50870;AT4G36620
TF_motif_seq_0237	GATA; tify	434	-	1	AATCT	AT1G51600;AT2G45050;AT3G06740;AT3G16870;AT3G21175;AT3G24050;AT3G54810;AT3G60530;AT4G17570;AT4G24470;AT4G26150;AT4G32890;AT4G34680;AT5G25830;AT5G26930;AT5G56860;AT5G66320;AT2G18380;AT3G50870;AT4G36620
TF_motif_seq_0237	GATA; tify	483	+	1	GGATT	AT1G51600;AT2G45050;AT3G06740;AT3G16870;AT3G21175;AT3G24050;AT3G54810;AT3G60530;AT4G17570;AT4G24470;AT4G26150;AT4G32890;AT4G34680;AT5G25830;AT5G26930;AT5G56860;AT5G66320;AT2G18380;AT3G50870;AT4G36620
TF_motif_seq_0237	GATA; tify	533	-	1	CATCT	AT1G51600;AT2G45050;AT3G06740;AT3G16870;AT3G21175;AT3G24050;AT3G54810;AT3G60530;AT4G17570;AT4G24470;AT4G26150;AT4G32890;AT4G34680;AT5G25830;AT5G26930;AT5G56860;AT5G66320;AT2G18380;AT3G50870;AT4G36620
TF_motif_seq_0237	GATA; tify	604	-	1	CATCG	AT1G51600;AT2G45050;AT3G06740;AT3G16870;AT3G21175;AT3G24050;AT3G54810;AT3G60530;AT4G17570;AT4G24470;AT4G26150;AT4G32890;AT4G34680;AT5G25830;AT5G26930;AT5G56860;AT5G66320;AT2G18380;AT3G50870;AT4G36620
TF_motif_seq_0237	GATA; tify	607	+	1	CGATC	AT1G51600;AT2G45050;AT3G06740;AT3G16870;AT3G21175;AT3G24050;AT3G54810;AT3G60530;AT4G17570;AT4G24470;AT4G26150;AT4G32890;AT4G34680;AT5G25830;AT5G26930;AT5G56860;AT5G66320;AT2G18380;AT3G50870;AT4G36620
TF_motif_seq_0237	GATA; tify	608	-	1	GATCA	AT1G51600;AT2G45050;AT3G06740;AT3G16870;AT3G21175;AT3G24050;AT3G54810;AT3G60530;AT4G17570;AT4G24470;AT4G26150;AT4G32890;AT4G34680;AT5G25830;AT5G26930;AT5G56860;AT5G66320;AT2G18380;AT3G50870;AT4G36620
TF_motif_seq_0237	GATA; tify	661	-	1	AATCC	AT1G51600;AT2G45050;AT3G06740;AT3G16870;AT3G21175;AT3G24050;AT3G54810;AT3G60530;AT4G17570;AT4G24470;AT4G26150;AT4G32890;AT4G34680;AT5G25830;AT5G26930;AT5G56860;AT5G66320;AT2G18380;AT3G50870;AT4G36620
TF_motif_seq_0237	GATA; tify	712	+	1	AGATT	AT1G51600;AT2G45050;AT3G06740;AT3G16870;AT3G21175;AT3G24050;AT3G54810;AT3G60530;AT4G17570;AT4G24470;AT4G26150;AT4G32890;AT4G34680;AT5G25830;AT5G26930;AT5G56860;AT5G66320;AT2G18380;AT3G50870;AT4G36620
TF_motif_seq_0237	GATA; tify	753	-	1	AATCA	AT1G51600;AT2G45050;AT3G06740;AT3G16870;AT3G21175;AT3G24050;AT3G54810;AT3G60530;AT4G17570;AT4G24470;AT4G26150;AT4G32890;AT4G34680;AT5G25830;AT5G26930;AT5G56860;AT5G66320;AT2G18380;AT3G50870;AT4G36620
TF_motif_seq_0237	GATA; tify	899	+	1	TGATA	AT1G51600;AT2G45050;AT3G06740;AT3G16870;AT3G21175;AT3G24050;AT3G54810;AT3G60530;AT4G17570;AT4G24470;AT4G26150;AT4G32890;AT4G34680;AT5G25830;AT5G26930;AT5G56860;AT5G66320;AT2G18380;AT3G50870;AT4G36620
TF_motif_seq_0237	GATA; tify	908	+	1	GGATC	AT1G51600;AT2G45050;AT3G06740;AT3G16870;AT3G21175;AT3G24050;AT3G54810;AT3G60530;AT4G17570;AT4G24470;AT4G26150;AT4G32890;AT4G34680;AT5G25830;AT5G26930;AT5G56860;AT5G66320;AT2G18380;AT3G50870;AT4G36620
TF_motif_seq_0237	GATA; tify	909	-	1	GATCA	AT1G51600;AT2G45050;AT3G06740;AT3G16870;AT3G21175;AT3G24050;AT3G54810;AT3G60530;AT4G17570;AT4G24470;AT4G26150;AT4G32890;AT4G34680;AT5G25830;AT5G26930;AT5G56860;AT5G66320;AT2G18380;AT3G50870;AT4G36620
TF_motif_seq_0237	GATA; tify	915	-	1	TATCC	AT1G51600;AT2G45050;AT3G06740;AT3G16870;AT3G21175;AT3G24050;AT3G54810;AT3G60530;AT4G17570;AT4G24470;AT4G26150;AT4G32890;AT4G34680;AT5G25830;AT5G26930;AT5G56860;AT5G66320;AT2G18380;AT3G50870;AT4G36620
TF_motif_seq_0237	GATA; tify	958	-	1	CATCC	AT1G51600;AT2G45050;AT3G06740;AT3G16870;AT3G21175;AT3G24050;AT3G54810;AT3G60530;AT4G17570;AT4G24470;AT4G26150;AT4G32890;AT4G34680;AT5G25830;AT5G26930;AT5G56860;AT5G66320;AT2G18380;AT3G50870;AT4G36620
TF_motif_seq_0237	GATA; tify	996	+	1	CGATT	AT1G51600;AT2G45050;AT3G06740;AT3G16870;AT3G21175;AT3G24050;AT3G54810;AT3G60530;AT4G17570;AT4G24470;AT4G26150;AT4G32890;AT4G34680;AT5G25830;AT5G26930;AT5G56860;AT5G66320;AT2G18380;AT3G50870;AT4G36620
TF_motif_seq_0237	GATA; tify	1065	-	1	CATCA	AT1G51600;AT2G45050;AT3G06740;AT3G16870;AT3G21175;AT3G24050;AT3G54810;AT3G60530;AT4G17570;AT4G24470;AT4G26150;AT4G32890;AT4G34680;AT5G25830;AT5G26930;AT5G56860;AT5G66320;AT2G18380;AT3G50870;AT4G36620
TF_motif_seq_0237	GATA; tify	1074	+	1	GGATC	AT1G51600;AT2G45050;AT3G06740;AT3G16870;AT3G21175;AT3G24050;AT3G54810;AT3G60530;AT4G17570;AT4G24470;AT4G26150;AT4G32890;AT4G34680;AT5G25830;AT5G26930;AT5G56860;AT5G66320;AT2G18380;AT3G50870;AT4G36620
TF_motif_seq_0237	GATA; tify	1075	-	1	GATCT	AT1G51600;AT2G45050;AT3G06740;AT3G16870;AT3G21175;AT3G24050;AT3G54810;AT3G60530;AT4G17570;AT4G24470;AT4G26150;AT4G32890;AT4G34680;AT5G25830;AT5G26930;AT5G56860;AT5G66320;AT2G18380;AT3G50870;AT4G36620
TF_motif_seq_0237	GATA; tify	1096	-	1	TATCC	AT1G51600;AT2G45050;AT3G06740;AT3G16870;AT3G21175;AT3G24050;AT3G54810;AT3G60530;AT4G17570;AT4G24470;AT4G26150;AT4G32890;AT4G34680;AT5G25830;AT5G26930;AT5G56860;AT5G66320;AT2G18380;AT3G50870;AT4G36620
TF_motif_seq_0237	GATA; tify	1105	+	1	AGATA	AT1G51600;AT2G45050;AT3G06740;AT3G16870;AT3G21175;AT3G24050;AT3G54810;AT3G60530;AT4G17570;AT4G24470;AT4G26150;AT4G32890;AT4G34680;AT5G25830;AT5G26930;AT5G56860;AT5G66320;AT2G18380;AT3G50870;AT4G36620
TF_motif_seq_0237	GATA; tify	1115	-	1	CATCA	AT1G51600;AT2G45050;AT3G06740;AT3G16870;AT3G21175;AT3G24050;AT3G54810;AT3G60530;AT4G17570;AT4G24470;AT4G26150;AT4G32890;AT4G34680;AT5G25830;AT5G26930;AT5G56860;AT5G66320;AT2G18380;AT3G50870;AT4G36620
TF_motif_seq_0237	GATA; tify	1129	+	1	GGATA	AT1G51600;AT2G45050;AT3G06740;AT3G16870;AT3G21175;AT3G24050;AT3G54810;AT3G60530;AT4G17570;AT4G24470;AT4G26150;AT4G32890;AT4G34680;AT5G25830;AT5G26930;AT5G56860;AT5G66320;AT2G18380;AT3G50870;AT4G36620
TF_motif_seq_0237	GATA; tify	1178	-	1	TATCA	AT1G51600;AT2G45050;AT3G06740;AT3G16870;AT3G21175;AT3G24050;AT3G54810;AT3G60530;AT4G17570;AT4G24470;AT4G26150;AT4G32890;AT4G34680;AT5G25830;AT5G26930;AT5G56860;AT5G66320;AT2G18380;AT3G50870;AT4G36620
TF_motif_seq_0237	GATA; tify	1284	-	1	CATCG	AT1G51600;AT2G45050;AT3G06740;AT3G16870;AT3G21175;AT3G24050;AT3G54810;AT3G60530;AT4G17570;AT4G24470;AT4G26150;AT4G32890;AT4G34680;AT5G25830;AT5G26930;AT5G56860;AT5G66320;AT2G18380;AT3G50870;AT4G36620
TF_motif_seq_0237	GATA; tify	1316	+	1	TGATT	AT1G51600;AT2G45050;AT3G06740;AT3G16870;AT3G21175;AT3G24050;AT3G54810;AT3G60530;AT4G17570;AT4G24470;AT4G26150;AT4G32890;AT4G34680;AT5G25830;AT5G26930;AT5G56860;AT5G66320;AT2G18380;AT3G50870;AT4G36620
TF_motif_seq_0237	GATA; tify	1363	+	1	GGATA	AT1G51600;AT2G45050;AT3G06740;AT3G16870;AT3G21175;AT3G24050;AT3G54810;AT3G60530;AT4G17570;AT4G24470;AT4G26150;AT4G32890;AT4G34680;AT5G25830;AT5G26930;AT5G56860;AT5G66320;AT2G18380;AT3G50870;AT4G36620
TF_motif_seq_0237	GATA; tify	1397	+	1	TGATC	AT1G51600;AT2G45050;AT3G06740;AT3G16870;AT3G21175;AT3G24050;AT3G54810;AT3G60530;AT4G17570;AT4G24470;AT4G26150;AT4G32890;AT4G34680;AT5G25830;AT5G26930;AT5G56860;AT5G66320;AT2G18380;AT3G50870;AT4G36620
TF_motif_seq_0237	GATA; tify	1398	-	1	GATCT	AT1G51600;AT2G45050;AT3G06740;AT3G16870;AT3G21175;AT3G24050;AT3G54810;AT3G60530;AT4G17570;AT4G24470;AT4G26150;AT4G32890;AT4G34680;AT5G25830;AT5G26930;AT5G56860;AT5G66320;AT2G18380;AT3G50870;AT4G36620
TF_motif_seq_0237	GATA; tify	1403	-	1	CATCT	AT1G51600;AT2G45050;AT3G06740;AT3G16870;AT3G21175;AT3G24050;AT3G54810;AT3G60530;AT4G17570;AT4G24470;AT4G26150;AT4G32890;AT4G34680;AT5G25830;AT5G26930;AT5G56860;AT5G66320;AT2G18380;AT3G50870;AT4G36620
TF_motif_seq_0237	GATA; tify	1412	+	1	AGATT	AT1G51600;AT2G45050;AT3G06740;AT3G16870;AT3G21175;AT3G24050;AT3G54810;AT3G60530;AT4G17570;AT4G24470;AT4G26150;AT4G32890;AT4G34680;AT5G25830;AT5G26930;AT5G56860;AT5G66320;AT2G18380;AT3G50870;AT4G36620
TF_motif_seq_0237	GATA; tify	1425	-	1	AATCG	AT1G51600;AT2G45050;AT3G06740;AT3G16870;AT3G21175;AT3G24050;AT3G54810;AT3G60530;AT4G17570;AT4G24470;AT4G26150;AT4G32890;AT4G34680;AT5G25830;AT5G26930;AT5G56860;AT5G66320;AT2G18380;AT3G50870;AT4G36620
TF_motif_seq_0237	GATA; tify	1450	+	1	TGATT	AT1G51600;AT2G45050;AT3G06740;AT3G16870;AT3G21175;AT3G24050;AT3G54810;AT3G60530;AT4G17570;AT4G24470;AT4G26150;AT4G32890;AT4G34680;AT5G25830;AT5G26930;AT5G56860;AT5G66320;AT2G18380;AT3G50870;AT4G36620
TF_motif_seq_0237	GATA; tify	1455	+	1	GGATT	AT1G51600;AT2G45050;AT3G06740;AT3G16870;AT3G21175;AT3G24050;AT3G54810;AT3G60530;AT4G17570;AT4G24470;AT4G26150;AT4G32890;AT4G34680;AT5G25830;AT5G26930;AT5G56860;AT5G66320;AT2G18380;AT3G50870;AT4G36620
TF_motif_seq_0237	GATA; tify	1459	+	1	TGATT	AT1G51600;AT2G45050;AT3G06740;AT3G16870;AT3G21175;AT3G24050;AT3G54810;AT3G60530;AT4G17570;AT4G24470;AT4G26150;AT4G32890;AT4G34680;AT5G25830;AT5G26930;AT5G56860;AT5G66320;AT2G18380;AT3G50870;AT4G36620
TF_motif_seq_0239	Dof	51	+	1	AAAGC	AT1G29160;AT1G64620;AT2G37590;AT3G21270;AT3G45610;AT3G47500;AT4G38000;AT5G39660;AT5G60200;AT5G60850;AT5G62940;AT2G46590;AT1G07640;AT1G21340;AT1G26790;AT1G47655;AT1G51700;AT1G69570;AT2G28510;AT2G28810;AT2G34140;AT3G50410;AT3G55370;AT3G61850;AT4G00940;AT4G21050;AT4G21080;AT4G24060;AT5G02460;AT5G62430;AT5G65590;AT5G66940
TF_motif_seq_0239	Dof	110	+	1	AAGGA	AT1G29160;AT1G64620;AT2G37590;AT3G21270;AT3G45610;AT3G47500;AT4G38000;AT5G39660;AT5G60200;AT5G60850;AT5G62940;AT2G46590;AT1G07640;AT1G21340;AT1G26790;AT1G47655;AT1G51700;AT1G69570;AT2G28510;AT2G28810;AT2G34140;AT3G50410;AT3G55370;AT3G61850;AT4G00940;AT4G21050;AT4G21080;AT4G24060;AT5G02460;AT5G62430;AT5G65590;AT5G66940
TF_motif_seq_0239	Dof	281	+	1	AAAGG	AT1G29160;AT1G64620;AT2G37590;AT3G21270;AT3G45610;AT3G47500;AT4G38000;AT5G39660;AT5G60200;AT5G60850;AT5G62940;AT2G46590;AT1G07640;AT1G21340;AT1G26790;AT1G47655;AT1G51700;AT1G69570;AT2G28510;AT2G28810;AT2G34140;AT3G50410;AT3G55370;AT3G61850;AT4G00940;AT4G21050;AT4G21080;AT4G24060;AT5G02460;AT5G62430;AT5G65590;AT5G66940
TF_motif_seq_0239	Dof	282	+	1	AAGGT	AT1G29160;AT1G64620;AT2G37590;AT3G21270;AT3G45610;AT3G47500;AT4G38000;AT5G39660;AT5G60200;AT5G60850;AT5G62940;AT2G46590;AT1G07640;AT1G21340;AT1G26790;AT1G47655;AT1G51700;AT1G69570;AT2G28510;AT2G28810;AT2G34140;AT3G50410;AT3G55370;AT3G61850;AT4G00940;AT4G21050;AT4G21080;AT4G24060;AT5G02460;AT5G62430;AT5G65590;AT5G66940
TF_motif_seq_0239	Dof	289	+	1	AAAGT	AT1G29160;AT1G64620;AT2G37590;AT3G21270;AT3G45610;AT3G47500;AT4G38000;AT5G39660;AT5G60200;AT5G60850;AT5G62940;AT2G46590;AT1G07640;AT1G21340;AT1G26790;AT1G47655;AT1G51700;AT1G69570;AT2G28510;AT2G28810;AT2G34140;AT3G50410;AT3G55370;AT3G61850;AT4G00940;AT4G21050;AT4G21080;AT4G24060;AT5G02460;AT5G62430;AT5G65590;AT5G66940
TF_motif_seq_0239	Dof	295	+	1	AAAGA	AT1G29160;AT1G64620;AT2G37590;AT3G21270;AT3G45610;AT3G47500;AT4G38000;AT5G39660;AT5G60200;AT5G60850;AT5G62940;AT2G46590;AT1G07640;AT1G21340;AT1G26790;AT1G47655;AT1G51700;AT1G69570;AT2G28510;AT2G28810;AT2G34140;AT3G50410;AT3G55370;AT3G61850;AT4G00940;AT4G21050;AT4G21080;AT4G24060;AT5G02460;AT5G62430;AT5G65590;AT5G66940
TF_motif_seq_0239	Dof	300	+	1	AAAGT	AT1G29160;AT1G64620;AT2G37590;AT3G21270;AT3G45610;AT3G47500;AT4G38000;AT5G39660;AT5G60200;AT5G60850;AT5G62940;AT2G46590;AT1G07640;AT1G21340;AT1G26790;AT1G47655;AT1G51700;AT1G69570;AT2G28510;AT2G28810;AT2G34140;AT3G50410;AT3G55370;AT3G61850;AT4G00940;AT4G21050;AT4G21080;AT4G24060;AT5G02460;AT5G62430;AT5G65590;AT5G66940
TF_motif_seq_0239	Dof	317	+	1	AAGGA	AT1G29160;AT1G64620;AT2G37590;AT3G21270;AT3G45610;AT3G47500;AT4G38000;AT5G39660;AT5G60200;AT5G60850;AT5G62940;AT2G46590;AT1G07640;AT1G21340;AT1G26790;AT1G47655;AT1G51700;AT1G69570;AT2G28510;AT2G28810;AT2G34140;AT3G50410;AT3G55370;AT3G61850;AT4G00940;AT4G21050;AT4G21080;AT4G24060;AT5G02460;AT5G62430;AT5G65590;AT5G66940
TF_motif_seq_0239	Dof	424	-	1	TCTTT	AT1G29160;AT1G64620;AT2G37590;AT3G21270;AT3G45610;AT3G47500;AT4G38000;AT5G39660;AT5G60200;AT5G60850;AT5G62940;AT2G46590;AT1G07640;AT1G21340;AT1G26790;AT1G47655;AT1G51700;AT1G69570;AT2G28510;AT2G28810;AT2G34140;AT3G50410;AT3G55370;AT3G61850;AT4G00940;AT4G21050;AT4G21080;AT4G24060;AT5G02460;AT5G62430;AT5G65590;AT5G66940
TF_motif_seq_0239	Dof	442	-	1	TCTTT	AT1G29160;AT1G64620;AT2G37590;AT3G21270;AT3G45610;AT3G47500;AT4G38000;AT5G39660;AT5G60200;AT5G60850;AT5G62940;AT2G46590;AT1G07640;AT1G21340;AT1G26790;AT1G47655;AT1G51700;AT1G69570;AT2G28510;AT2G28810;AT2G34140;AT3G50410;AT3G55370;AT3G61850;AT4G00940;AT4G21050;AT4G21080;AT4G24060;AT5G02460;AT5G62430;AT5G65590;AT5G66940
TF_motif_seq_0239	Dof	448	+	1	AAAGT	AT1G29160;AT1G64620;AT2G37590;AT3G21270;AT3G45610;AT3G47500;AT4G38000;AT5G39660;AT5G60200;AT5G60850;AT5G62940;AT2G46590;AT1G07640;AT1G21340;AT1G26790;AT1G47655;AT1G51700;AT1G69570;AT2G28510;AT2G28810;AT2G34140;AT3G50410;AT3G55370;AT3G61850;AT4G00940;AT4G21050;AT4G21080;AT4G24060;AT5G02460;AT5G62430;AT5G65590;AT5G66940
TF_motif_seq_0239	Dof	461	-	1	TCTTT	AT1G29160;AT1G64620;AT2G37590;AT3G21270;AT3G45610;AT3G47500;AT4G38000;AT5G39660;AT5G60200;AT5G60850;AT5G62940;AT2G46590;AT1G07640;AT1G21340;AT1G26790;AT1G47655;AT1G51700;AT1G69570;AT2G28510;AT2G28810;AT2G34140;AT3G50410;AT3G55370;AT3G61850;AT4G00940;AT4G21050;AT4G21080;AT4G24060;AT5G02460;AT5G62430;AT5G65590;AT5G66940
TF_motif_seq_0239	Dof	514	+	1	AAAGT	AT1G29160;AT1G64620;AT2G37590;AT3G21270;AT3G45610;AT3G47500;AT4G38000;AT5G39660;AT5G60200;AT5G60850;AT5G62940;AT2G46590;AT1G07640;AT1G21340;AT1G26790;AT1G47655;AT1G51700;AT1G69570;AT2G28510;AT2G28810;AT2G34140;AT3G50410;AT3G55370;AT3G61850;AT4G00940;AT4G21050;AT4G21080;AT4G24060;AT5G02460;AT5G62430;AT5G65590;AT5G66940
TF_motif_seq_0239	Dof	543	-	1	ACTTT	AT1G29160;AT1G64620;AT2G37590;AT3G21270;AT3G45610;AT3G47500;AT4G38000;AT5G39660;AT5G60200;AT5G60850;AT5G62940;AT2G46590;AT1G07640;AT1G21340;AT1G26790;AT1G47655;AT1G51700;AT1G69570;AT2G28510;AT2G28810;AT2G34140;AT3G50410;AT3G55370;AT3G61850;AT4G00940;AT4G21050;AT4G21080;AT4G24060;AT5G02460;AT5G62430;AT5G65590;AT5G66940
TF_motif_seq_0239	Dof	694	-	1	CCCTT	AT1G29160;AT1G64620;AT2G37590;AT3G21270;AT3G45610;AT3G47500;AT4G38000;AT5G39660;AT5G60200;AT5G60850;AT5G62940;AT2G46590;AT1G07640;AT1G21340;AT1G26790;AT1G47655;AT1G51700;AT1G69570;AT2G28510;AT2G28810;AT2G34140;AT3G50410;AT3G55370;AT3G61850;AT4G00940;AT4G21050;AT4G21080;AT4G24060;AT5G02460;AT5G62430;AT5G65590;AT5G66940
TF_motif_seq_0239	Dof	762	+	1	AAGGG	AT1G29160;AT1G64620;AT2G37590;AT3G21270;AT3G45610;AT3G47500;AT4G38000;AT5G39660;AT5G60200;AT5G60850;AT5G62940;AT2G46590;AT1G07640;AT1G21340;AT1G26790;AT1G47655;AT1G51700;AT1G69570;AT2G28510;AT2G28810;AT2G34140;AT3G50410;AT3G55370;AT3G61850;AT4G00940;AT4G21050;AT4G21080;AT4G24060;AT5G02460;AT5G62430;AT5G65590;AT5G66940
TF_motif_seq_0239	Dof	820	+	1	AAGGC	AT1G29160;AT1G64620;AT2G37590;AT3G21270;AT3G45610;AT3G47500;AT4G38000;AT5G39660;AT5G60200;AT5G60850;AT5G62940;AT2G46590;AT1G07640;AT1G21340;AT1G26790;AT1G47655;AT1G51700;AT1G69570;AT2G28510;AT2G28810;AT2G34140;AT3G50410;AT3G55370;AT3G61850;AT4G00940;AT4G21050;AT4G21080;AT4G24060;AT5G02460;AT5G62430;AT5G65590;AT5G66940
TF_motif_seq_0239	Dof	1007	+	1	AAAGG	AT1G29160;AT1G64620;AT2G37590;AT3G21270;AT3G45610;AT3G47500;AT4G38000;AT5G39660;AT5G60200;AT5G60850;AT5G62940;AT2G46590;AT1G07640;AT1G21340;AT1G26790;AT1G47655;AT1G51700;AT1G69570;AT2G28510;AT2G28810;AT2G34140;AT3G50410;AT3G55370;AT3G61850;AT4G00940;AT4G21050;AT4G21080;AT4G24060;AT5G02460;AT5G62430;AT5G65590;AT5G66940
TF_motif_seq_0239	Dof	1008	+	1	AAGGA	AT1G29160;AT1G64620;AT2G37590;AT3G21270;AT3G45610;AT3G47500;AT4G38000;AT5G39660;AT5G60200;AT5G60850;AT5G62940;AT2G46590;AT1G07640;AT1G21340;AT1G26790;AT1G47655;AT1G51700;AT1G69570;AT2G28510;AT2G28810;AT2G34140;AT3G50410;AT3G55370;AT3G61850;AT4G00940;AT4G21050;AT4G21080;AT4G24060;AT5G02460;AT5G62430;AT5G65590;AT5G66940
TF_motif_seq_0239	Dof	1164	-	1	ACCTT	AT1G29160;AT1G64620;AT2G37590;AT3G21270;AT3G45610;AT3G47500;AT4G38000;AT5G39660;AT5G60200;AT5G60850;AT5G62940;AT2G46590;AT1G07640;AT1G21340;AT1G26790;AT1G47655;AT1G51700;AT1G69570;AT2G28510;AT2G28810;AT2G34140;AT3G50410;AT3G55370;AT3G61850;AT4G00940;AT4G21050;AT4G21080;AT4G24060;AT5G02460;AT5G62430;AT5G65590;AT5G66940
TF_motif_seq_0239	Dof	1226	-	1	TCTTT	AT1G29160;AT1G64620;AT2G37590;AT3G21270;AT3G45610;AT3G47500;AT4G38000;AT5G39660;AT5G60200;AT5G60850;AT5G62940;AT2G46590;AT1G07640;AT1G21340;AT1G26790;AT1G47655;AT1G51700;AT1G69570;AT2G28510;AT2G28810;AT2G34140;AT3G50410;AT3G55370;AT3G61850;AT4G00940;AT4G21050;AT4G21080;AT4G24060;AT5G02460;AT5G62430;AT5G65590;AT5G66940
TF_motif_seq_0239	Dof	1249	-	1	ACTTT	AT1G29160;AT1G64620;AT2G37590;AT3G21270;AT3G45610;AT3G47500;AT4G38000;AT5G39660;AT5G60200;AT5G60850;AT5G62940;AT2G46590;AT1G07640;AT1G21340;AT1G26790;AT1G47655;AT1G51700;AT1G69570;AT2G28510;AT2G28810;AT2G34140;AT3G50410;AT3G55370;AT3G61850;AT4G00940;AT4G21050;AT4G21080;AT4G24060;AT5G02460;AT5G62430;AT5G65590;AT5G66940
TF_motif_seq_0239	Dof	1408	+	1	AAAGA	AT1G29160;AT1G64620;AT2G37590;AT3G21270;AT3G45610;AT3G47500;AT4G38000;AT5G39660;AT5G60200;AT5G60850;AT5G62940;AT2G46590;AT1G07640;AT1G21340;AT1G26790;AT1G47655;AT1G51700;AT1G69570;AT2G28510;AT2G28810;AT2G34140;AT3G50410;AT3G55370;AT3G61850;AT4G00940;AT4G21050;AT4G21080;AT4G24060;AT5G02460;AT5G62430;AT5G65590;AT5G66940
TF_motif_seq_0240	bZIP	1050	-	1	AACGT	AT3G54620;AT4G02640
TF_motif_seq_0240	bZIP	1051	+	1	ACGTC	AT3G54620;AT4G02640
TF_motif_seq_0240	bZIP	1366	-	1	TACGT	AT3G54620;AT4G02640
TF_motif_seq_0240	bZIP	1367	+	1	ACGTG	AT3G54620;AT4G02640
TF_motif_seq_0240	bZIP	1488	-	1	TACGT	AT3G54620;AT4G02640
TF_motif_seq_0240	bZIP	1489	+	1	ACGTA	AT3G54620;AT4G02640
TF_motif_seq_0241	ZF-HD	218	-	1	CTAAT	AT1G75240
TF_motif_seq_0241	ZF-HD	325	-	1	GTAAT	AT1G75240
TF_motif_seq_0241	ZF-HD	373	-	1	TTAAT	AT1G75240
TF_motif_seq_0241	ZF-HD	403	+	1	ATTAC	AT1G75240
TF_motif_seq_0241	ZF-HD	493	+	1	ATTAG	AT1G75240
TF_motif_seq_0241	ZF-HD	612	+	1	ATTAA	AT1G75240
TF_motif_seq_0241	ZF-HD	621	+	1	ATTAC	AT1G75240
TF_motif_seq_0241	ZF-HD	998	+	1	ATTAT	AT1G75240
TF_motif_seq_0243	GATA; tify	33	+	1	GATAT	AT1G51600;AT2G45050;AT3G06740;AT3G16870;AT3G21175;AT3G24050;AT3G54810;AT3G60530;AT4G17570;AT4G24470;AT4G26150;AT4G32890;AT4G34680;AT5G25830;AT5G26930;AT5G56860;AT5G66320;AT2G18380;AT3G50870;AT4G36620
TF_motif_seq_0243	GATA; tify	34	-	1	ATATC	AT1G51600;AT2G45050;AT3G06740;AT3G16870;AT3G21175;AT3G24050;AT3G54810;AT3G60530;AT4G17570;AT4G24470;AT4G26150;AT4G32890;AT4G34680;AT5G25830;AT5G26930;AT5G56860;AT5G66320;AT2G18380;AT3G50870;AT4G36620
TF_motif_seq_0243	GATA; tify	900	+	1	GATAC	AT1G51600;AT2G45050;AT3G06740;AT3G16870;AT3G21175;AT3G24050;AT3G54810;AT3G60530;AT4G17570;AT4G24470;AT4G26150;AT4G32890;AT4G34680;AT5G25830;AT5G26930;AT5G56860;AT5G66320;AT2G18380;AT3G50870;AT4G36620
TF_motif_seq_0243	GATA; tify	914	-	1	ATATC	AT1G51600;AT2G45050;AT3G06740;AT3G16870;AT3G21175;AT3G24050;AT3G54810;AT3G60530;AT4G17570;AT4G24470;AT4G26150;AT4G32890;AT4G34680;AT5G25830;AT5G26930;AT5G56860;AT5G66320;AT2G18380;AT3G50870;AT4G36620
TF_motif_seq_0243	GATA; tify	1095	-	1	GTATC	AT1G51600;AT2G45050;AT3G06740;AT3G16870;AT3G21175;AT3G24050;AT3G54810;AT3G60530;AT4G17570;AT4G24470;AT4G26150;AT4G32890;AT4G34680;AT5G25830;AT5G26930;AT5G56860;AT5G66320;AT2G18380;AT3G50870;AT4G36620
TF_motif_seq_0243	GATA; tify	1106	+	1	GATAC	AT1G51600;AT2G45050;AT3G06740;AT3G16870;AT3G21175;AT3G24050;AT3G54810;AT3G60530;AT4G17570;AT4G24470;AT4G26150;AT4G32890;AT4G34680;AT5G25830;AT5G26930;AT5G56860;AT5G66320;AT2G18380;AT3G50870;AT4G36620
TF_motif_seq_0243	GATA; tify	1130	+	1	GATAT	AT1G51600;AT2G45050;AT3G06740;AT3G16870;AT3G21175;AT3G24050;AT3G54810;AT3G60530;AT4G17570;AT4G24470;AT4G26150;AT4G32890;AT4G34680;AT5G25830;AT5G26930;AT5G56860;AT5G66320;AT2G18380;AT3G50870;AT4G36620
TF_motif_seq_0243	GATA; tify	1177	-	1	GTATC	AT1G51600;AT2G45050;AT3G06740;AT3G16870;AT3G21175;AT3G24050;AT3G54810;AT3G60530;AT4G17570;AT4G24470;AT4G26150;AT4G32890;AT4G34680;AT5G25830;AT5G26930;AT5G56860;AT5G66320;AT2G18380;AT3G50870;AT4G36620
TF_motif_seq_0243	GATA; tify	1364	+	1	GATAC	AT1G51600;AT2G45050;AT3G06740;AT3G16870;AT3G21175;AT3G24050;AT3G54810;AT3G60530;AT4G17570;AT4G24470;AT4G26150;AT4G32890;AT4G34680;AT5G25830;AT5G26930;AT5G56860;AT5G66320;AT2G18380;AT3G50870;AT4G36620
TF_motif_seq_0244	SBP	284	-	1	GGTAC	AT2G33810;AT2G47070
TF_motif_seq_0244	SBP	285	+	1	GTACA	AT2G33810;AT2G47070
TF_motif_seq_0246	Homeodomain; TALE	80	+	1	TGACG	AT1G23380;AT1G62360;AT1G70510;AT4G08150
TF_motif_seq_0246	Homeodomain; TALE	173	+	1	TGACC	AT1G23380;AT1G62360;AT1G70510;AT4G08150
TF_motif_seq_0246	Homeodomain; TALE	291	-	1	AGTCA	AT1G23380;AT1G62360;AT1G70510;AT4G08150
TF_motif_seq_0246	Homeodomain; TALE	574	+	1	TGACC	AT1G23380;AT1G62360;AT1G70510;AT4G08150
TF_motif_seq_0246	Homeodomain; TALE	584	+	1	TGACT	AT1G23380;AT1G62360;AT1G70510;AT4G08150
TF_motif_seq_0246	Homeodomain; TALE	829	+	1	TGACA	AT1G23380;AT1G62360;AT1G70510;AT4G08150
TF_motif_seq_0246	Homeodomain; TALE	941	-	1	AGTCA	AT1G23380;AT1G62360;AT1G70510;AT4G08150
TF_motif_seq_0246	Homeodomain; TALE	1324	+	1	TGACG	AT1G23380;AT1G62360;AT1G70510;AT4G08150
TF_motif_seq_0251	TCP	28	-	1	CGGGC	AT3G27010
TF_motif_seq_0251	TCP	624	+	1	ACCCG	AT3G27010
TF_motif_seq_0251	TCP	993	+	1	GCCCG	AT3G27010
TF_motif_seq_0251	TCP	1274	+	1	GCCCG	AT3G27010
TF_motif_seq_0252	Myb/SANT; MYB; ARR-B;MYB;ARR-B	61	+	1	AGATT	AT2G01760;AT3G16857;AT4G16110;AT4G18020;AT4G31920;AT5G58080;AT1G67710;AT1G49190;AT2G25180;AT5G49240
TF_motif_seq_0252	Myb/SANT; MYB; ARR-B;MYB;ARR-B	88	+	1	GGATT	AT2G01760;AT3G16857;AT4G16110;AT4G18020;AT4G31920;AT5G58080;AT1G67710;AT1G49190;AT2G25180;AT5G49240
TF_motif_seq_0252	Myb/SANT; MYB; ARR-B;MYB;ARR-B	160	+	1	AGATT	AT2G01760;AT3G16857;AT4G16110;AT4G18020;AT4G31920;AT5G58080;AT1G67710;AT1G49190;AT2G25180;AT5G49240
TF_motif_seq_0252	Myb/SANT; MYB; ARR-B;MYB;ARR-B	319	+	1	GGATT	AT2G01760;AT3G16857;AT4G16110;AT4G18020;AT4G31920;AT5G58080;AT1G67710;AT1G49190;AT2G25180;AT5G49240
TF_motif_seq_0252	Myb/SANT; MYB; ARR-B;MYB;ARR-B	365	-	1	AATCT	AT2G01760;AT3G16857;AT4G16110;AT4G18020;AT4G31920;AT5G58080;AT1G67710;AT1G49190;AT2G25180;AT5G49240
TF_motif_seq_0252	Myb/SANT; MYB; ARR-B;MYB;ARR-B	434	-	1	AATCT	AT2G01760;AT3G16857;AT4G16110;AT4G18020;AT4G31920;AT5G58080;AT1G67710;AT1G49190;AT2G25180;AT5G49240
TF_motif_seq_0252	Myb/SANT; MYB; ARR-B;MYB;ARR-B	483	+	1	GGATT	AT2G01760;AT3G16857;AT4G16110;AT4G18020;AT4G31920;AT5G58080;AT1G67710;AT1G49190;AT2G25180;AT5G49240
TF_motif_seq_0252	Myb/SANT; MYB; ARR-B;MYB;ARR-B	661	-	1	AATCC	AT2G01760;AT3G16857;AT4G16110;AT4G18020;AT4G31920;AT5G58080;AT1G67710;AT1G49190;AT2G25180;AT5G49240
TF_motif_seq_0252	Myb/SANT; MYB; ARR-B;MYB;ARR-B	712	+	1	AGATT	AT2G01760;AT3G16857;AT4G16110;AT4G18020;AT4G31920;AT5G58080;AT1G67710;AT1G49190;AT2G25180;AT5G49240
TF_motif_seq_0252	Myb/SANT; MYB; ARR-B;MYB;ARR-B	1412	+	1	AGATT	AT2G01760;AT3G16857;AT4G16110;AT4G18020;AT4G31920;AT5G58080;AT1G67710;AT1G49190;AT2G25180;AT5G49240
TF_motif_seq_0252	Myb/SANT; MYB; ARR-B;MYB;ARR-B	1455	+	1	GGATT	AT2G01760;AT3G16857;AT4G16110;AT4G18020;AT4G31920;AT5G58080;AT1G67710;AT1G49190;AT2G25180;AT5G49240
TF_motif_seq_0254	AP2; ERF	19	-	0.8	TGGAT	AT3G14230
TF_motif_seq_0254	AP2; ERF	36	+	0.8	ATCAA	AT3G14230
TF_motif_seq_0254	AP2; ERF	60	-	0.8	GAGAT	AT3G14230
TF_motif_seq_0254	AP2; ERF	144	-	0.8	GAGAT	AT3G14230
TF_motif_seq_0254	AP2; ERF	147	+	0.8	ATCTT	AT3G14230
TF_motif_seq_0254	AP2; ERF	159	-	0.8	GAGAT	AT3G14230
TF_motif_seq_0254	AP2; ERF	190	-	0.8	TAGTT	AT3G14230
TF_motif_seq_0254	AP2; ERF	196	+	0.8	ATCCA	AT3G14230
TF_motif_seq_0254	AP2; ERF	216	+	0.8	AACTA	AT3G14230
TF_motif_seq_0254	AP2; ERF	225	+	0.8	ATCCA	AT3G14230
TF_motif_seq_0254	AP2; ERF	240	+	0.8	ATCAA	AT3G14230
TF_motif_seq_0254	AP2; ERF	328	+	0.8	ATCAA	AT3G14230
TF_motif_seq_0254	AP2; ERF	336	+	0.8	ATCTT	AT3G14230
TF_motif_seq_0254	AP2; ERF	359	+	0.8	TTCTA	AT3G14230
TF_motif_seq_0254	AP2; ERF	366	+	0.8	ATCTG	AT3G14230
TF_motif_seq_0254	AP2; ERF	382	+	0.8	ATTTA	AT3G14230
TF_motif_seq_0254	AP2; ERF	414	-	0.8	TAGAA	AT3G14230
TF_motif_seq_0254	AP2; ERF	435	+	1	ATCTA	AT3G14230
TF_motif_seq_0254	AP2; ERF	451	+	0.8	GTCTA	AT3G14230
TF_motif_seq_0254	AP2; ERF	482	-	0.8	TGGAT	AT3G14230
TF_motif_seq_0254	AP2; ERF	485	+	0.8	ATTTA	AT3G14230
TF_motif_seq_0254	AP2; ERF	488	-	0.8	TAGAC	AT3G14230
TF_motif_seq_0254	AP2; ERF	534	+	0.8	ATCTC	AT3G14230
TF_motif_seq_0254	AP2; ERF	605	+	0.8	ATCGA	AT3G14230
TF_motif_seq_0254	AP2; ERF	606	-	0.8	TCGAT	AT3G14230
TF_motif_seq_0254	AP2; ERF	703	-	0.8	TAGTT	AT3G14230
TF_motif_seq_0254	AP2; ERF	711	-	1	TAGAT	AT3G14230
TF_motif_seq_0254	AP2; ERF	719	+	0.8	AGCTA	AT3G14230
TF_motif_seq_0254	AP2; ERF	788	+	0.8	GTCTA	AT3G14230
TF_motif_seq_0254	AP2; ERF	853	+	0.8	AGCTA	AT3G14230
TF_motif_seq_0254	AP2; ERF	861	-	0.8	TAAAT	AT3G14230
TF_motif_seq_0254	AP2; ERF	893	+	0.8	ACCTA	AT3G14230
TF_motif_seq_0254	AP2; ERF	898	-	0.8	TTGAT	AT3G14230
TF_motif_seq_0254	AP2; ERF	907	-	0.8	TGGAT	AT3G14230
TF_motif_seq_0254	AP2; ERF	910	+	0.8	ATCAA	AT3G14230
TF_motif_seq_0254	AP2; ERF	916	+	0.8	ATCCA	AT3G14230
TF_motif_seq_0254	AP2; ERF	959	+	0.8	ATCCA	AT3G14230
TF_motif_seq_0254	AP2; ERF	1066	+	0.8	ATCAA	AT3G14230
TF_motif_seq_0254	AP2; ERF	1076	+	0.8	ATCTG	AT3G14230
TF_motif_seq_0254	AP2; ERF	1104	-	0.8	AAGAT	AT3G14230
TF_motif_seq_0254	AP2; ERF	1123	-	0.8	TAGTT	AT3G14230
TF_motif_seq_0254	AP2; ERF	1128	-	0.8	TGGAT	AT3G14230
TF_motif_seq_0254	AP2; ERF	1133	+	0.8	ATTTA	AT3G14230
TF_motif_seq_0254	AP2; ERF	1144	-	0.8	TAGTT	AT3G14230
TF_motif_seq_0254	AP2; ERF	1315	-	0.8	TTGAT	AT3G14230
TF_motif_seq_0254	AP2; ERF	1352	-	0.8	TAGGT	AT3G14230
TF_motif_seq_0254	AP2; ERF	1362	-	0.8	TGGAT	AT3G14230
TF_motif_seq_0254	AP2; ERF	1374	-	0.8	TACAT	AT3G14230
TF_motif_seq_0254	AP2; ERF	1399	+	0.8	ATCTC	AT3G14230
TF_motif_seq_0254	AP2; ERF	1404	+	1	ATCTA	AT3G14230
TF_motif_seq_0254	AP2; ERF	1411	-	0.8	GAGAT	AT3G14230
TF_motif_seq_0254	AP2; ERF	1423	-	0.8	TAAAT	AT3G14230
TF_motif_seq_0254	AP2; ERF	1433	-	0.8	TAGAG	AT3G14230
TF_motif_seq_0254	AP2; ERF	1449	-	0.8	TTGAT	AT3G14230
TF_motif_seq_0254	AP2; ERF	1454	-	0.8	TGGAT	AT3G14230
TF_motif_seq_0254	AP2; ERF	1458	-	0.8	TTGAT	AT3G14230
TF_motif_seq_0255	AP2; RAV; B3	7	-	1	TGTTG	AT1G25560;AT1G13260
TF_motif_seq_0255	AP2; RAV; B3	129	+	1	CAACA	AT1G25560;AT1G13260
TF_motif_seq_0255	AP2; RAV; B3	242	+	1	CAACA	AT1G25560;AT1G13260
TF_motif_seq_0255	AP2; RAV; B3	568	+	1	CAACA	AT1G25560;AT1G13260
TF_motif_seq_0255	AP2; RAV; B3	597	+	1	CAACA	AT1G25560;AT1G13260
TF_motif_seq_0255	AP2; RAV; B3	776	+	1	CAACA	AT1G25560;AT1G13260
TF_motif_seq_0255	AP2; RAV; B3	1447	-	1	TGTTG	AT1G25560;AT1G13260
TF_motif_seq_0257	NF-YB;NF-YA;NF-YC	41	-	0.8	ACTGG	AT1G09030;AT1G17590;AT1G21970;AT1G30500;AT1G54160;AT1G54830;AT1G56170;AT1G72830;AT2G38880;AT2G47810;AT3G05690;AT3G14020;AT3G20910;AT3G53340;AT4G14540;AT5G06510;AT5G12840;AT5G27910;AT5G38140;AT5G47640;AT5G47670;AT5G50470;AT5G50480
TF_motif_seq_0257	NF-YB;NF-YA;NF-YC	63	-	1	ATTGG	AT1G09030;AT1G17590;AT1G21970;AT1G30500;AT1G54160;AT1G54830;AT1G56170;AT1G72830;AT2G38880;AT2G47810;AT3G05690;AT3G14020;AT3G20910;AT3G53340;AT4G14540;AT5G06510;AT5G12840;AT5G27910;AT5G38140;AT5G47640;AT5G47670;AT5G50470;AT5G50480
TF_motif_seq_0257	NF-YB;NF-YA;NF-YC	85	-	0.8	ATGGG	AT1G09030;AT1G17590;AT1G21970;AT1G30500;AT1G54160;AT1G54830;AT1G56170;AT1G72830;AT2G38880;AT2G47810;AT3G05690;AT3G14020;AT3G20910;AT3G53340;AT4G14540;AT5G06510;AT5G12840;AT5G27910;AT5G38140;AT5G47640;AT5G47670;AT5G50470;AT5G50480
TF_motif_seq_0257	NF-YB;NF-YA;NF-YC	90	-	0.8	ATTGA	AT1G09030;AT1G17590;AT1G21970;AT1G30500;AT1G54160;AT1G54830;AT1G56170;AT1G72830;AT2G38880;AT2G47810;AT3G05690;AT3G14020;AT3G20910;AT3G53340;AT4G14540;AT5G06510;AT5G12840;AT5G27910;AT5G38140;AT5G47640;AT5G47670;AT5G50470;AT5G50480
TF_motif_seq_0257	NF-YB;NF-YA;NF-YC	162	-	0.8	ATTGA	AT1G09030;AT1G17590;AT1G21970;AT1G30500;AT1G54160;AT1G54830;AT1G56170;AT1G72830;AT2G38880;AT2G47810;AT3G05690;AT3G14020;AT3G20910;AT3G53340;AT4G14540;AT5G06510;AT5G12840;AT5G27910;AT5G38140;AT5G47640;AT5G47670;AT5G50470;AT5G50480
TF_motif_seq_0257	NF-YB;NF-YA;NF-YC	182	+	0.8	CCAAA	AT1G09030;AT1G17590;AT1G21970;AT1G30500;AT1G54160;AT1G54830;AT1G56170;AT1G72830;AT2G38880;AT2G47810;AT3G05690;AT3G14020;AT3G20910;AT3G53340;AT4G14540;AT5G06510;AT5G12840;AT5G27910;AT5G38140;AT5G47640;AT5G47670;AT5G50470;AT5G50480
TF_motif_seq_0257	NF-YB;NF-YA;NF-YC	218	+	0.8	CTAAT	AT1G09030;AT1G17590;AT1G21970;AT1G30500;AT1G54160;AT1G54830;AT1G56170;AT1G72830;AT2G38880;AT2G47810;AT3G05690;AT3G14020;AT3G20910;AT3G53340;AT4G14540;AT5G06510;AT5G12840;AT5G27910;AT5G38140;AT5G47640;AT5G47670;AT5G50470;AT5G50480
TF_motif_seq_0257	NF-YB;NF-YA;NF-YC	227	+	0.8	CCATT	AT1G09030;AT1G17590;AT1G21970;AT1G30500;AT1G54160;AT1G54830;AT1G56170;AT1G72830;AT2G38880;AT2G47810;AT3G05690;AT3G14020;AT3G20910;AT3G53340;AT4G14540;AT5G06510;AT5G12840;AT5G27910;AT5G38140;AT5G47640;AT5G47670;AT5G50470;AT5G50480
TF_motif_seq_0257	NF-YB;NF-YA;NF-YC	244	+	0.8	ACAAT	AT1G09030;AT1G17590;AT1G21970;AT1G30500;AT1G54160;AT1G54830;AT1G56170;AT1G72830;AT2G38880;AT2G47810;AT3G05690;AT3G14020;AT3G20910;AT3G53340;AT4G14540;AT5G06510;AT5G12840;AT5G27910;AT5G38140;AT5G47640;AT5G47670;AT5G50470;AT5G50480
TF_motif_seq_0257	NF-YB;NF-YA;NF-YC	247	-	0.8	ATTCG	AT1G09030;AT1G17590;AT1G21970;AT1G30500;AT1G54160;AT1G54830;AT1G56170;AT1G72830;AT2G38880;AT2G47810;AT3G05690;AT3G14020;AT3G20910;AT3G53340;AT4G14540;AT5G06510;AT5G12840;AT5G27910;AT5G38140;AT5G47640;AT5G47670;AT5G50470;AT5G50480
TF_motif_seq_0257	NF-YB;NF-YA;NF-YC	272	+	0.8	CCAAG	AT1G09030;AT1G17590;AT1G21970;AT1G30500;AT1G54160;AT1G54830;AT1G56170;AT1G72830;AT2G38880;AT2G47810;AT3G05690;AT3G14020;AT3G20910;AT3G53340;AT4G14540;AT5G06510;AT5G12840;AT5G27910;AT5G38140;AT5G47640;AT5G47670;AT5G50470;AT5G50480
TF_motif_seq_0257	NF-YB;NF-YA;NF-YC	321	-	0.8	ATTCG	AT1G09030;AT1G17590;AT1G21970;AT1G30500;AT1G54160;AT1G54830;AT1G56170;AT1G72830;AT2G38880;AT2G47810;AT3G05690;AT3G14020;AT3G20910;AT3G53340;AT4G14540;AT5G06510;AT5G12840;AT5G27910;AT5G38140;AT5G47640;AT5G47670;AT5G50470;AT5G50480
TF_motif_seq_0257	NF-YB;NF-YA;NF-YC	329	+	0.8	TCAAT	AT1G09030;AT1G17590;AT1G21970;AT1G30500;AT1G54160;AT1G54830;AT1G56170;AT1G72830;AT2G38880;AT2G47810;AT3G05690;AT3G14020;AT3G20910;AT3G53340;AT4G14540;AT5G06510;AT5G12840;AT5G27910;AT5G38140;AT5G47640;AT5G47670;AT5G50470;AT5G50480
TF_motif_seq_0257	NF-YB;NF-YA;NF-YC	340	+	0.8	TCAAT	AT1G09030;AT1G17590;AT1G21970;AT1G30500;AT1G54160;AT1G54830;AT1G56170;AT1G72830;AT2G38880;AT2G47810;AT3G05690;AT3G14020;AT3G20910;AT3G53340;AT4G14540;AT5G06510;AT5G12840;AT5G27910;AT5G38140;AT5G47640;AT5G47670;AT5G50470;AT5G50480
TF_motif_seq_0257	NF-YB;NF-YA;NF-YC	346	+	0.8	GCAAT	AT1G09030;AT1G17590;AT1G21970;AT1G30500;AT1G54160;AT1G54830;AT1G56170;AT1G72830;AT2G38880;AT2G47810;AT3G05690;AT3G14020;AT3G20910;AT3G53340;AT4G14540;AT5G06510;AT5G12840;AT5G27910;AT5G38140;AT5G47640;AT5G47670;AT5G50470;AT5G50480
TF_motif_seq_0257	NF-YB;NF-YA;NF-YC	379	+	0.8	CAAAT	AT1G09030;AT1G17590;AT1G21970;AT1G30500;AT1G54160;AT1G54830;AT1G56170;AT1G72830;AT2G38880;AT2G47810;AT3G05690;AT3G14020;AT3G20910;AT3G53340;AT4G14540;AT5G06510;AT5G12840;AT5G27910;AT5G38140;AT5G47640;AT5G47670;AT5G50470;AT5G50480
TF_motif_seq_0257	NF-YB;NF-YA;NF-YC	398	+	0.8	CAAAT	AT1G09030;AT1G17590;AT1G21970;AT1G30500;AT1G54160;AT1G54830;AT1G56170;AT1G72830;AT2G38880;AT2G47810;AT3G05690;AT3G14020;AT3G20910;AT3G53340;AT4G14540;AT5G06510;AT5G12840;AT5G27910;AT5G38140;AT5G47640;AT5G47670;AT5G50470;AT5G50480
TF_motif_seq_0257	NF-YB;NF-YA;NF-YC	406	+	0.8	ACAAT	AT1G09030;AT1G17590;AT1G21970;AT1G30500;AT1G54160;AT1G54830;AT1G56170;AT1G72830;AT2G38880;AT2G47810;AT3G05690;AT3G14020;AT3G20910;AT3G53340;AT4G14540;AT5G06510;AT5G12840;AT5G27910;AT5G38140;AT5G47640;AT5G47670;AT5G50470;AT5G50480
TF_motif_seq_0257	NF-YB;NF-YA;NF-YC	480	-	0.8	TTTGG	AT1G09030;AT1G17590;AT1G21970;AT1G30500;AT1G54160;AT1G54830;AT1G56170;AT1G72830;AT2G38880;AT2G47810;AT3G05690;AT3G14020;AT3G20910;AT3G53340;AT4G14540;AT5G06510;AT5G12840;AT5G27910;AT5G38140;AT5G47640;AT5G47670;AT5G50470;AT5G50480
TF_motif_seq_0257	NF-YB;NF-YA;NF-YC	493	-	0.8	ATTAG	AT1G09030;AT1G17590;AT1G21970;AT1G30500;AT1G54160;AT1G54830;AT1G56170;AT1G72830;AT2G38880;AT2G47810;AT3G05690;AT3G14020;AT3G20910;AT3G53340;AT4G14540;AT5G06510;AT5G12840;AT5G27910;AT5G38140;AT5G47640;AT5G47670;AT5G50470;AT5G50480
TF_motif_seq_0257	NF-YB;NF-YA;NF-YC	500	+	0.8	CCAAA	AT1G09030;AT1G17590;AT1G21970;AT1G30500;AT1G54160;AT1G54830;AT1G56170;AT1G72830;AT2G38880;AT2G47810;AT3G05690;AT3G14020;AT3G20910;AT3G53340;AT4G14540;AT5G06510;AT5G12840;AT5G27910;AT5G38140;AT5G47640;AT5G47670;AT5G50470;AT5G50480
TF_motif_seq_0257	NF-YB;NF-YA;NF-YC	545	-	0.8	TTTGG	AT1G09030;AT1G17590;AT1G21970;AT1G30500;AT1G54160;AT1G54830;AT1G56170;AT1G72830;AT2G38880;AT2G47810;AT3G05690;AT3G14020;AT3G20910;AT3G53340;AT4G14540;AT5G06510;AT5G12840;AT5G27910;AT5G38140;AT5G47640;AT5G47670;AT5G50470;AT5G50480
TF_motif_seq_0257	NF-YB;NF-YA;NF-YC	555	-	0.8	ATTGT	AT1G09030;AT1G17590;AT1G21970;AT1G30500;AT1G54160;AT1G54830;AT1G56170;AT1G72830;AT2G38880;AT2G47810;AT3G05690;AT3G14020;AT3G20910;AT3G53340;AT4G14540;AT5G06510;AT5G12840;AT5G27910;AT5G38140;AT5G47640;AT5G47670;AT5G50470;AT5G50480
TF_motif_seq_0257	NF-YB;NF-YA;NF-YC	618	+	0.8	CGAAT	AT1G09030;AT1G17590;AT1G21970;AT1G30500;AT1G54160;AT1G54830;AT1G56170;AT1G72830;AT2G38880;AT2G47810;AT3G05690;AT3G14020;AT3G20910;AT3G53340;AT4G14540;AT5G06510;AT5G12840;AT5G27910;AT5G38140;AT5G47640;AT5G47670;AT5G50470;AT5G50480
TF_motif_seq_0257	NF-YB;NF-YA;NF-YC	638	+	0.8	CCACT	AT1G09030;AT1G17590;AT1G21970;AT1G30500;AT1G54160;AT1G54830;AT1G56170;AT1G72830;AT2G38880;AT2G47810;AT3G05690;AT3G14020;AT3G20910;AT3G53340;AT4G14540;AT5G06510;AT5G12840;AT5G27910;AT5G38140;AT5G47640;AT5G47670;AT5G50470;AT5G50480
TF_motif_seq_0257	NF-YB;NF-YA;NF-YC	659	+	0.8	TCAAT	AT1G09030;AT1G17590;AT1G21970;AT1G30500;AT1G54160;AT1G54830;AT1G56170;AT1G72830;AT2G38880;AT2G47810;AT3G05690;AT3G14020;AT3G20910;AT3G53340;AT4G14540;AT5G06510;AT5G12840;AT5G27910;AT5G38140;AT5G47640;AT5G47670;AT5G50470;AT5G50480
TF_motif_seq_0257	NF-YB;NF-YA;NF-YC	664	+	0.8	CCCAT	AT1G09030;AT1G17590;AT1G21970;AT1G30500;AT1G54160;AT1G54830;AT1G56170;AT1G72830;AT2G38880;AT2G47810;AT3G05690;AT3G14020;AT3G20910;AT3G53340;AT4G14540;AT5G06510;AT5G12840;AT5G27910;AT5G38140;AT5G47640;AT5G47670;AT5G50470;AT5G50480
TF_motif_seq_0257	NF-YB;NF-YA;NF-YC	684	+	0.8	CCATT	AT1G09030;AT1G17590;AT1G21970;AT1G30500;AT1G54160;AT1G54830;AT1G56170;AT1G72830;AT2G38880;AT2G47810;AT3G05690;AT3G14020;AT3G20910;AT3G53340;AT4G14540;AT5G06510;AT5G12840;AT5G27910;AT5G38140;AT5G47640;AT5G47670;AT5G50470;AT5G50480
TF_motif_seq_0257	NF-YB;NF-YA;NF-YC	686	-	0.8	ATTTG	AT1G09030;AT1G17590;AT1G21970;AT1G30500;AT1G54160;AT1G54830;AT1G56170;AT1G72830;AT2G38880;AT2G47810;AT3G05690;AT3G14020;AT3G20910;AT3G53340;AT4G14540;AT5G06510;AT5G12840;AT5G27910;AT5G38140;AT5G47640;AT5G47670;AT5G50470;AT5G50480
TF_motif_seq_0257	NF-YB;NF-YA;NF-YC	714	-	0.8	ATTGC	AT1G09030;AT1G17590;AT1G21970;AT1G30500;AT1G54160;AT1G54830;AT1G56170;AT1G72830;AT2G38880;AT2G47810;AT3G05690;AT3G14020;AT3G20910;AT3G53340;AT4G14540;AT5G06510;AT5G12840;AT5G27910;AT5G38140;AT5G47640;AT5G47670;AT5G50470;AT5G50480
TF_motif_seq_0257	NF-YB;NF-YA;NF-YC	894	+	0.8	CCTAT	AT1G09030;AT1G17590;AT1G21970;AT1G30500;AT1G54160;AT1G54830;AT1G56170;AT1G72830;AT2G38880;AT2G47810;AT3G05690;AT3G14020;AT3G20910;AT3G53340;AT4G14540;AT5G06510;AT5G12840;AT5G27910;AT5G38140;AT5G47640;AT5G47670;AT5G50470;AT5G50480
TF_motif_seq_0257	NF-YB;NF-YA;NF-YC	897	-	0.8	ATTGA	AT1G09030;AT1G17590;AT1G21970;AT1G30500;AT1G54160;AT1G54830;AT1G56170;AT1G72830;AT2G38880;AT2G47810;AT3G05690;AT3G14020;AT3G20910;AT3G53340;AT4G14540;AT5G06510;AT5G12840;AT5G27910;AT5G38140;AT5G47640;AT5G47670;AT5G50470;AT5G50480
TF_motif_seq_0257	NF-YB;NF-YA;NF-YC	911	+	0.8	TCAAT	AT1G09030;AT1G17590;AT1G21970;AT1G30500;AT1G54160;AT1G54830;AT1G56170;AT1G72830;AT2G38880;AT2G47810;AT3G05690;AT3G14020;AT3G20910;AT3G53340;AT4G14540;AT5G06510;AT5G12840;AT5G27910;AT5G38140;AT5G47640;AT5G47670;AT5G50470;AT5G50480
TF_motif_seq_0257	NF-YB;NF-YA;NF-YC	918	+	0.8	CCAGT	AT1G09030;AT1G17590;AT1G21970;AT1G30500;AT1G54160;AT1G54830;AT1G56170;AT1G72830;AT2G38880;AT2G47810;AT3G05690;AT3G14020;AT3G20910;AT3G53340;AT4G14540;AT5G06510;AT5G12840;AT5G27910;AT5G38140;AT5G47640;AT5G47670;AT5G50470;AT5G50480
TF_motif_seq_0257	NF-YB;NF-YA;NF-YC	925	+	0.8	TCAAT	AT1G09030;AT1G17590;AT1G21970;AT1G30500;AT1G54160;AT1G54830;AT1G56170;AT1G72830;AT2G38880;AT2G47810;AT3G05690;AT3G14020;AT3G20910;AT3G53340;AT4G14540;AT5G06510;AT5G12840;AT5G27910;AT5G38140;AT5G47640;AT5G47670;AT5G50470;AT5G50480
TF_motif_seq_0257	NF-YB;NF-YA;NF-YC	938	+	0.8	CCAAG	AT1G09030;AT1G17590;AT1G21970;AT1G30500;AT1G54160;AT1G54830;AT1G56170;AT1G72830;AT2G38880;AT2G47810;AT3G05690;AT3G14020;AT3G20910;AT3G53340;AT4G14540;AT5G06510;AT5G12840;AT5G27910;AT5G38140;AT5G47640;AT5G47670;AT5G50470;AT5G50480
TF_motif_seq_0257	NF-YB;NF-YA;NF-YC	971	-	0.8	ACTGG	AT1G09030;AT1G17590;AT1G21970;AT1G30500;AT1G54160;AT1G54830;AT1G56170;AT1G72830;AT2G38880;AT2G47810;AT3G05690;AT3G14020;AT3G20910;AT3G53340;AT4G14540;AT5G06510;AT5G12840;AT5G27910;AT5G38140;AT5G47640;AT5G47670;AT5G50470;AT5G50480
TF_motif_seq_0257	NF-YB;NF-YA;NF-YC	995	+	0.8	CCGAT	AT1G09030;AT1G17590;AT1G21970;AT1G30500;AT1G54160;AT1G54830;AT1G56170;AT1G72830;AT2G38880;AT2G47810;AT3G05690;AT3G14020;AT3G20910;AT3G53340;AT4G14540;AT5G06510;AT5G12840;AT5G27910;AT5G38140;AT5G47640;AT5G47670;AT5G50470;AT5G50480
TF_motif_seq_0257	NF-YB;NF-YA;NF-YC	1001	-	0.8	ATTGT	AT1G09030;AT1G17590;AT1G21970;AT1G30500;AT1G54160;AT1G54830;AT1G56170;AT1G72830;AT2G38880;AT2G47810;AT3G05690;AT3G14020;AT3G20910;AT3G53340;AT4G14540;AT5G06510;AT5G12840;AT5G27910;AT5G38140;AT5G47640;AT5G47670;AT5G50470;AT5G50480
TF_motif_seq_0257	NF-YB;NF-YA;NF-YC	1014	-	0.8	ATTCG	AT1G09030;AT1G17590;AT1G21970;AT1G30500;AT1G54160;AT1G54830;AT1G56170;AT1G72830;AT2G38880;AT2G47810;AT3G05690;AT3G14020;AT3G20910;AT3G53340;AT4G14540;AT5G06510;AT5G12840;AT5G27910;AT5G38140;AT5G47640;AT5G47670;AT5G50470;AT5G50480
TF_motif_seq_0257	NF-YB;NF-YA;NF-YC	1039	-	0.8	TTTGG	AT1G09030;AT1G17590;AT1G21970;AT1G30500;AT1G54160;AT1G54830;AT1G56170;AT1G72830;AT2G38880;AT2G47810;AT3G05690;AT3G14020;AT3G20910;AT3G53340;AT4G14540;AT5G06510;AT5G12840;AT5G27910;AT5G38140;AT5G47640;AT5G47670;AT5G50470;AT5G50480
TF_motif_seq_0257	NF-YB;NF-YA;NF-YC	1055	+	0.8	CCAAA	AT1G09030;AT1G17590;AT1G21970;AT1G30500;AT1G54160;AT1G54830;AT1G56170;AT1G72830;AT2G38880;AT2G47810;AT3G05690;AT3G14020;AT3G20910;AT3G53340;AT4G14540;AT5G06510;AT5G12840;AT5G27910;AT5G38140;AT5G47640;AT5G47670;AT5G50470;AT5G50480
TF_motif_seq_0257	NF-YB;NF-YA;NF-YC	1056	+	0.8	CAAAT	AT1G09030;AT1G17590;AT1G21970;AT1G30500;AT1G54160;AT1G54830;AT1G56170;AT1G72830;AT2G38880;AT2G47810;AT3G05690;AT3G14020;AT3G20910;AT3G53340;AT4G14540;AT5G06510;AT5G12840;AT5G27910;AT5G38140;AT5G47640;AT5G47670;AT5G50470;AT5G50480
TF_motif_seq_0257	NF-YB;NF-YA;NF-YC	1059	-	0.8	ATTCG	AT1G09030;AT1G17590;AT1G21970;AT1G30500;AT1G54160;AT1G54830;AT1G56170;AT1G72830;AT2G38880;AT2G47810;AT3G05690;AT3G14020;AT3G20910;AT3G53340;AT4G14540;AT5G06510;AT5G12840;AT5G27910;AT5G38140;AT5G47640;AT5G47670;AT5G50470;AT5G50480
TF_motif_seq_0257	NF-YB;NF-YA;NF-YC	1070	-	0.8	ACTGG	AT1G09030;AT1G17590;AT1G21970;AT1G30500;AT1G54160;AT1G54830;AT1G56170;AT1G72830;AT2G38880;AT2G47810;AT3G05690;AT3G14020;AT3G20910;AT3G53340;AT4G14540;AT5G06510;AT5G12840;AT5G27910;AT5G38140;AT5G47640;AT5G47670;AT5G50470;AT5G50480
TF_motif_seq_0257	NF-YB;NF-YA;NF-YC	1082	-	0.8	GTTGG	AT1G09030;AT1G17590;AT1G21970;AT1G30500;AT1G54160;AT1G54830;AT1G56170;AT1G72830;AT2G38880;AT2G47810;AT3G05690;AT3G14020;AT3G20910;AT3G53340;AT4G14540;AT5G06510;AT5G12840;AT5G27910;AT5G38140;AT5G47640;AT5G47670;AT5G50470;AT5G50480
TF_motif_seq_0257	NF-YB;NF-YA;NF-YC	1091	+	0.8	CCAAG	AT1G09030;AT1G17590;AT1G21970;AT1G30500;AT1G54160;AT1G54830;AT1G56170;AT1G72830;AT2G38880;AT2G47810;AT3G05690;AT3G14020;AT3G20910;AT3G53340;AT4G14540;AT5G06510;AT5G12840;AT5G27910;AT5G38140;AT5G47640;AT5G47670;AT5G50470;AT5G50480
TF_motif_seq_0257	NF-YB;NF-YA;NF-YC	1099	+	0.8	CCCAT	AT1G09030;AT1G17590;AT1G21970;AT1G30500;AT1G54160;AT1G54830;AT1G56170;AT1G72830;AT2G38880;AT2G47810;AT3G05690;AT3G14020;AT3G20910;AT3G53340;AT4G14540;AT5G06510;AT5G12840;AT5G27910;AT5G38140;AT5G47640;AT5G47670;AT5G50470;AT5G50480
TF_motif_seq_0257	NF-YB;NF-YA;NF-YC	1126	-	0.8	TTTGG	AT1G09030;AT1G17590;AT1G21970;AT1G30500;AT1G54160;AT1G54830;AT1G56170;AT1G72830;AT2G38880;AT2G47810;AT3G05690;AT3G14020;AT3G20910;AT3G53340;AT4G14540;AT5G06510;AT5G12840;AT5G27910;AT5G38140;AT5G47640;AT5G47670;AT5G50470;AT5G50480
TF_motif_seq_0257	NF-YB;NF-YA;NF-YC	1137	-	0.8	ATTGT	AT1G09030;AT1G17590;AT1G21970;AT1G30500;AT1G54160;AT1G54830;AT1G56170;AT1G72830;AT2G38880;AT2G47810;AT3G05690;AT3G14020;AT3G20910;AT3G53340;AT4G14540;AT5G06510;AT5G12840;AT5G27910;AT5G38140;AT5G47640;AT5G47670;AT5G50470;AT5G50480
TF_motif_seq_0257	NF-YB;NF-YA;NF-YC	1146	-	0.8	GTTGG	AT1G09030;AT1G17590;AT1G21970;AT1G30500;AT1G54160;AT1G54830;AT1G56170;AT1G72830;AT2G38880;AT2G47810;AT3G05690;AT3G14020;AT3G20910;AT3G53340;AT4G14540;AT5G06510;AT5G12840;AT5G27910;AT5G38140;AT5G47640;AT5G47670;AT5G50470;AT5G50480
TF_motif_seq_0257	NF-YB;NF-YA;NF-YC	1158	-	0.8	ATTGC	AT1G09030;AT1G17590;AT1G21970;AT1G30500;AT1G54160;AT1G54830;AT1G56170;AT1G72830;AT2G38880;AT2G47810;AT3G05690;AT3G14020;AT3G20910;AT3G53340;AT4G14540;AT5G06510;AT5G12840;AT5G27910;AT5G38140;AT5G47640;AT5G47670;AT5G50470;AT5G50480
TF_motif_seq_0257	NF-YB;NF-YA;NF-YC	1182	-	0.8	ATTCG	AT1G09030;AT1G17590;AT1G21970;AT1G30500;AT1G54160;AT1G54830;AT1G56170;AT1G72830;AT2G38880;AT2G47810;AT3G05690;AT3G14020;AT3G20910;AT3G53340;AT4G14540;AT5G06510;AT5G12840;AT5G27910;AT5G38140;AT5G47640;AT5G47670;AT5G50470;AT5G50480
TF_motif_seq_0257	NF-YB;NF-YA;NF-YC	1262	+	0.8	CCCAT	AT1G09030;AT1G17590;AT1G21970;AT1G30500;AT1G54160;AT1G54830;AT1G56170;AT1G72830;AT2G38880;AT2G47810;AT3G05690;AT3G14020;AT3G20910;AT3G53340;AT4G14540;AT5G06510;AT5G12840;AT5G27910;AT5G38140;AT5G47640;AT5G47670;AT5G50470;AT5G50480
TF_motif_seq_0257	NF-YB;NF-YA;NF-YC	1268	+	0.8	CAAAT	AT1G09030;AT1G17590;AT1G21970;AT1G30500;AT1G54160;AT1G54830;AT1G56170;AT1G72830;AT2G38880;AT2G47810;AT3G05690;AT3G14020;AT3G20910;AT3G53340;AT4G14540;AT5G06510;AT5G12840;AT5G27910;AT5G38140;AT5G47640;AT5G47670;AT5G50470;AT5G50480
TF_motif_seq_0257	NF-YB;NF-YA;NF-YC	1271	-	0.8	ATTGC	AT1G09030;AT1G17590;AT1G21970;AT1G30500;AT1G54160;AT1G54830;AT1G56170;AT1G72830;AT2G38880;AT2G47810;AT3G05690;AT3G14020;AT3G20910;AT3G53340;AT4G14540;AT5G06510;AT5G12840;AT5G27910;AT5G38140;AT5G47640;AT5G47670;AT5G50470;AT5G50480
TF_motif_seq_0257	NF-YB;NF-YA;NF-YC	1285	-	0.8	ATCGG	AT1G09030;AT1G17590;AT1G21970;AT1G30500;AT1G54160;AT1G54830;AT1G56170;AT1G72830;AT2G38880;AT2G47810;AT3G05690;AT3G14020;AT3G20910;AT3G53340;AT4G14540;AT5G06510;AT5G12840;AT5G27910;AT5G38140;AT5G47640;AT5G47670;AT5G50470;AT5G50480
TF_motif_seq_0257	NF-YB;NF-YA;NF-YC	1294	+	0.8	CCAGT	AT1G09030;AT1G17590;AT1G21970;AT1G30500;AT1G54160;AT1G54830;AT1G56170;AT1G72830;AT2G38880;AT2G47810;AT3G05690;AT3G14020;AT3G20910;AT3G53340;AT4G14540;AT5G06510;AT5G12840;AT5G27910;AT5G38140;AT5G47640;AT5G47670;AT5G50470;AT5G50480
TF_motif_seq_0257	NF-YB;NF-YA;NF-YC	1426	-	0.8	ATCGG	AT1G09030;AT1G17590;AT1G21970;AT1G30500;AT1G54160;AT1G54830;AT1G56170;AT1G72830;AT2G38880;AT2G47810;AT3G05690;AT3G14020;AT3G20910;AT3G53340;AT4G14540;AT5G06510;AT5G12840;AT5G27910;AT5G38140;AT5G47640;AT5G47670;AT5G50470;AT5G50480
TF_motif_seq_0257	NF-YB;NF-YA;NF-YC	1452	-	1	ATTGG	AT1G09030;AT1G17590;AT1G21970;AT1G30500;AT1G54160;AT1G54830;AT1G56170;AT1G72830;AT2G38880;AT2G47810;AT3G05690;AT3G14020;AT3G20910;AT3G53340;AT4G14540;AT5G06510;AT5G12840;AT5G27910;AT5G38140;AT5G47640;AT5G47670;AT5G50470;AT5G50480
TF_motif_seq_0257	NF-YB;NF-YA;NF-YC	1457	-	0.8	ATTGA	AT1G09030;AT1G17590;AT1G21970;AT1G30500;AT1G54160;AT1G54830;AT1G56170;AT1G72830;AT2G38880;AT2G47810;AT3G05690;AT3G14020;AT3G20910;AT3G53340;AT4G14540;AT5G06510;AT5G12840;AT5G27910;AT5G38140;AT5G47640;AT5G47670;AT5G50470;AT5G50480
TF_motif_seq_0257	NF-YB;NF-YA;NF-YC	1461	-	0.8	ATTGT	AT1G09030;AT1G17590;AT1G21970;AT1G30500;AT1G54160;AT1G54830;AT1G56170;AT1G72830;AT2G38880;AT2G47810;AT3G05690;AT3G14020;AT3G20910;AT3G53340;AT4G14540;AT5G06510;AT5G12840;AT5G27910;AT5G38140;AT5G47640;AT5G47670;AT5G50470;AT5G50480
TF_motif_seq_0257	NF-YB;NF-YA;NF-YC	1495	+	0.8	CAAAT	AT1G09030;AT1G17590;AT1G21970;AT1G30500;AT1G54160;AT1G54830;AT1G56170;AT1G72830;AT2G38880;AT2G47810;AT3G05690;AT3G14020;AT3G20910;AT3G53340;AT4G14540;AT5G06510;AT5G12840;AT5G27910;AT5G38140;AT5G47640;AT5G47670;AT5G50470;AT5G50480
TF_motif_seq_0258	Dehydrin	153	+	0.8	CCGAG	U01377
TF_motif_seq_0258	Dehydrin	248	-	0.8	TTCGG	U01377
TF_motif_seq_0258	Dehydrin	540	+	0.8	CAGAC	U01377
TF_motif_seq_0258	Dehydrin	558	-	0.8	GTCGC	U01377
TF_motif_seq_0258	Dehydrin	573	+	0.8	CTGAC	U01377
TF_motif_seq_0258	Dehydrin	617	+	0.8	CCGAA	U01377
TF_motif_seq_0258	Dehydrin	637	+	0.8	CCCAC	U01377
TF_motif_seq_0258	Dehydrin	647	+	0.8	CCGTC	U01377
TF_motif_seq_0258	Dehydrin	649	-	0.8	GTCTG	U01377
TF_motif_seq_0258	Dehydrin	671	-	0.8	CTCGG	U01377
TF_motif_seq_0258	Dehydrin	745	+	0.8	GCGAC	U01377
TF_motif_seq_0258	Dehydrin	757	+	0.8	ACGAC	U01377
TF_motif_seq_0258	Dehydrin	803	+	0.8	TCGAC	U01377
TF_motif_seq_0258	Dehydrin	828	+	0.8	CTGAC	U01377
TF_motif_seq_0258	Dehydrin	881	+	1	CCGAC	U01377
TF_motif_seq_0258	Dehydrin	890	+	0.8	ACGAC	U01377
TF_motif_seq_0258	Dehydrin	995	+	0.8	CCGAT	U01377
TF_motif_seq_0258	Dehydrin	1015	-	0.8	TTCGG	U01377
TF_motif_seq_0258	Dehydrin	1046	+	0.8	CCGAA	U01377
TF_motif_seq_0258	Dehydrin	1061	+	0.8	TCGAC	U01377
TF_motif_seq_0258	Dehydrin	1082	-	0.8	GTTGG	U01377
TF_motif_seq_0258	Dehydrin	1146	-	0.8	GTTGG	U01377
TF_motif_seq_0258	Dehydrin	1161	+	0.8	GCGAC	U01377
TF_motif_seq_0258	Dehydrin	1169	+	0.8	CCGAG	U01377
TF_motif_seq_0258	Dehydrin	1285	-	0.8	ATCGG	U01377
TF_motif_seq_0258	Dehydrin	1302	+	0.8	CCGAG	U01377
TF_motif_seq_0258	Dehydrin	1351	-	0.8	GTAGG	U01377
TF_motif_seq_0258	Dehydrin	1390	-	0.8	GTCGT	U01377
TF_motif_seq_0258	Dehydrin	1426	-	0.8	ATCGG	U01377
TF_motif_seq_0258	Dehydrin	1437	-	0.8	GTCGC	U01377
TF_motif_seq_0258	Dehydrin	1464	-	0.8	GTCGC	U01377
TF_motif_seq_0267	Trihelix	79	+	0.8	GTGAC	AT5G01380
TF_motif_seq_0267	Trihelix	79	-	0.8	GTGAC	AT5G01380
TF_motif_seq_0267	Trihelix	96	-	0.8	GAAAC	AT5G01380
TF_motif_seq_0267	Trihelix	128	-	0.8	GCAAC	AT5G01380
TF_motif_seq_0267	Trihelix	258	-	0.8	GCAAC	AT5G01380
TF_motif_seq_0267	Trihelix	284	+	0.8	GGTAC	AT5G01380
TF_motif_seq_0267	Trihelix	308	-	0.8	GTAAA	AT5G01380
TF_motif_seq_0267	Trihelix	325	-	0.8	GTAAT	AT5G01380
TF_motif_seq_0267	Trihelix	393	-	0.8	GTAAA	AT5G01380
TF_motif_seq_0267	Trihelix	403	+	0.8	ATTAC	AT5G01380
TF_motif_seq_0267	Trihelix	412	+	0.8	GTTAG	AT5G01380
TF_motif_seq_0267	Trihelix	429	-	0.8	GTAAG	AT5G01380
TF_motif_seq_0267	Trihelix	517	+	0.8	GTTTC	AT5G01380
TF_motif_seq_0267	Trihelix	567	-	0.8	GCAAC	AT5G01380
TF_motif_seq_0267	Trihelix	613	-	0.8	TTAAC	AT5G01380
TF_motif_seq_0267	Trihelix	621	+	0.8	ATTAC	AT5G01380
TF_motif_seq_0267	Trihelix	656	+	0.8	GTTTC	AT5G01380
TF_motif_seq_0267	Trihelix	675	+	0.8	GTTGC	AT5G01380
TF_motif_seq_0267	Trihelix	690	+	0.8	GTTTC	AT5G01380
TF_motif_seq_0267	Trihelix	790	-	0.8	CTAAC	AT5G01380
TF_motif_seq_0267	Trihelix	900	+	0.8	GATAC	AT5G01380
TF_motif_seq_0267	Trihelix	952	-	0.8	GAAAC	AT5G01380
TF_motif_seq_0267	Trihelix	1022	+	0.8	GTTTC	AT5G01380
TF_motif_seq_0267	Trihelix	1048	-	0.8	GAAAC	AT5G01380
TF_motif_seq_0267	Trihelix	1095	-	0.8	GTATC	AT5G01380
TF_motif_seq_0267	Trihelix	1106	+	0.8	GATAC	AT5G01380
TF_motif_seq_0267	Trihelix	1177	-	0.8	GTATC	AT5G01380
TF_motif_seq_0267	Trihelix	1257	+	0.8	GTTTC	AT5G01380
TF_motif_seq_0267	Trihelix	1323	+	0.8	GTGAC	AT5G01380
TF_motif_seq_0267	Trihelix	1323	-	0.8	GTGAC	AT5G01380
TF_motif_seq_0267	Trihelix	1364	+	0.8	GATAC	AT5G01380
TF_motif_seq_0267	Trihelix	1372	+	1	GTTAC	AT5G01380
TF_motif_seq_0267	Trihelix	1372	-	0.8	GTTAC	AT5G01380
TF_motif_seq_0267	Trihelix	1491	+	0.8	GTAAC	AT5G01380
TF_motif_seq_0267	Trihelix	1491	-	1	GTAAC	AT5G01380
TF_motif_seq_0270	WRKY	173	+	1	TGACC	AT1G13960;AT1G18860;AT1G29280;AT1G29860;AT1G30650;AT1G55600;AT1G62300;AT1G64000;AT1G66550;AT1G68150;AT1G69310;AT1G69810;AT1G80590;AT1G80840;AT2G03340;AT2G23320;AT2G24570;AT2G25000;AT2G30250;AT2G30590;AT2G34830;AT2G37260;AT2G38470;AT2G40740;AT2G40750;AT2G44745;AT2G46130;AT2G46400;AT2G47260;AT3G01080;AT3G01970;AT3G04670;AT3G56400;AT3G58710;AT4G01250;AT4G01720;AT4G04450;AT4G12020;AT4G18170;AT4G22070;AT4G23810;AT4G24240;AT4G26440;AT4G26640;AT4G30935;AT4G31550;AT4G31800;AT4G39410;AT5G07100;AT5G13080;AT5G15130;AT5G22570;AT5G24110;AT5G28650;AT5G45050;AT5G45260;AT5G46350;AT5G49520;AT5G52830;AT5G56270
TF_motif_seq_0270	WRKY	291	-	1	AGTCA	AT1G13960;AT1G18860;AT1G29280;AT1G29860;AT1G30650;AT1G55600;AT1G62300;AT1G64000;AT1G66550;AT1G68150;AT1G69310;AT1G69810;AT1G80590;AT1G80840;AT2G03340;AT2G23320;AT2G24570;AT2G25000;AT2G30250;AT2G30590;AT2G34830;AT2G37260;AT2G38470;AT2G40740;AT2G40750;AT2G44745;AT2G46130;AT2G46400;AT2G47260;AT3G01080;AT3G01970;AT3G04670;AT3G56400;AT3G58710;AT4G01250;AT4G01720;AT4G04450;AT4G12020;AT4G18170;AT4G22070;AT4G23810;AT4G24240;AT4G26440;AT4G26640;AT4G30935;AT4G31550;AT4G31800;AT4G39410;AT5G07100;AT5G13080;AT5G15130;AT5G22570;AT5G24110;AT5G28650;AT5G45050;AT5G45260;AT5G46350;AT5G49520;AT5G52830;AT5G56270
TF_motif_seq_0270	WRKY	574	+	1	TGACC	AT1G13960;AT1G18860;AT1G29280;AT1G29860;AT1G30650;AT1G55600;AT1G62300;AT1G64000;AT1G66550;AT1G68150;AT1G69310;AT1G69810;AT1G80590;AT1G80840;AT2G03340;AT2G23320;AT2G24570;AT2G25000;AT2G30250;AT2G30590;AT2G34830;AT2G37260;AT2G38470;AT2G40740;AT2G40750;AT2G44745;AT2G46130;AT2G46400;AT2G47260;AT3G01080;AT3G01970;AT3G04670;AT3G56400;AT3G58710;AT4G01250;AT4G01720;AT4G04450;AT4G12020;AT4G18170;AT4G22070;AT4G23810;AT4G24240;AT4G26440;AT4G26640;AT4G30935;AT4G31550;AT4G31800;AT4G39410;AT5G07100;AT5G13080;AT5G15130;AT5G22570;AT5G24110;AT5G28650;AT5G45050;AT5G45260;AT5G46350;AT5G49520;AT5G52830;AT5G56270
TF_motif_seq_0270	WRKY	584	+	1	TGACT	AT1G13960;AT1G18860;AT1G29280;AT1G29860;AT1G30650;AT1G55600;AT1G62300;AT1G64000;AT1G66550;AT1G68150;AT1G69310;AT1G69810;AT1G80590;AT1G80840;AT2G03340;AT2G23320;AT2G24570;AT2G25000;AT2G30250;AT2G30590;AT2G34830;AT2G37260;AT2G38470;AT2G40740;AT2G40750;AT2G44745;AT2G46130;AT2G46400;AT2G47260;AT3G01080;AT3G01970;AT3G04670;AT3G56400;AT3G58710;AT4G01250;AT4G01720;AT4G04450;AT4G12020;AT4G18170;AT4G22070;AT4G23810;AT4G24240;AT4G26440;AT4G26640;AT4G30935;AT4G31550;AT4G31800;AT4G39410;AT5G07100;AT5G13080;AT5G15130;AT5G22570;AT5G24110;AT5G28650;AT5G45050;AT5G45260;AT5G46350;AT5G49520;AT5G52830;AT5G56270
TF_motif_seq_0270	WRKY	941	-	1	AGTCA	AT1G13960;AT1G18860;AT1G29280;AT1G29860;AT1G30650;AT1G55600;AT1G62300;AT1G64000;AT1G66550;AT1G68150;AT1G69310;AT1G69810;AT1G80590;AT1G80840;AT2G03340;AT2G23320;AT2G24570;AT2G25000;AT2G30250;AT2G30590;AT2G34830;AT2G37260;AT2G38470;AT2G40740;AT2G40750;AT2G44745;AT2G46130;AT2G46400;AT2G47260;AT3G01080;AT3G01970;AT3G04670;AT3G56400;AT3G58710;AT4G01250;AT4G01720;AT4G04450;AT4G12020;AT4G18170;AT4G22070;AT4G23810;AT4G24240;AT4G26440;AT4G26640;AT4G30935;AT4G31550;AT4G31800;AT4G39410;AT5G07100;AT5G13080;AT5G15130;AT5G22570;AT5G24110;AT5G28650;AT5G45050;AT5G45260;AT5G46350;AT5G49520;AT5G52830;AT5G56270
TF_motif_seq_0271	bZIP	2	-	0.8	CGCCA	AT1G77920;AT3G12250;AT5G06950;AT5G06960;AT5G10030;AT5G65210;AT1G22070
TF_motif_seq_0271	bZIP	10	+	0.8	TGAAG	AT1G77920;AT3G12250;AT5G06950;AT5G06960;AT5G10030;AT5G65210;AT1G22070
TF_motif_seq_0271	bZIP	23	+	0.8	TGAAG	AT1G77920;AT3G12250;AT5G06950;AT5G06960;AT5G10030;AT5G65210;AT1G22070
TF_motif_seq_0271	bZIP	78	-	0.8	CGTGA	AT1G77920;AT3G12250;AT5G06950;AT5G06960;AT5G10030;AT5G65210;AT1G22070
TF_motif_seq_0271	bZIP	80	+	1	TGACG	AT1G77920;AT3G12250;AT5G06950;AT5G06960;AT5G10030;AT5G65210;AT1G22070
TF_motif_seq_0271	bZIP	92	+	0.8	TGAGG	AT1G77920;AT3G12250;AT5G06950;AT5G06960;AT5G10030;AT5G65210;AT1G22070
TF_motif_seq_0271	bZIP	151	+	0.8	TGCCG	AT1G77920;AT3G12250;AT5G06950;AT5G06960;AT5G10030;AT5G65210;AT1G22070
TF_motif_seq_0271	bZIP	164	+	0.8	TGAGG	AT1G77920;AT3G12250;AT5G06950;AT5G06960;AT5G10030;AT5G65210;AT1G22070
TF_motif_seq_0271	bZIP	173	+	0.8	TGACC	AT1G77920;AT3G12250;AT5G06950;AT5G06960;AT5G10030;AT5G65210;AT1G22070
TF_motif_seq_0271	bZIP	180	-	0.8	CGCCA	AT1G77920;AT3G12250;AT5G06950;AT5G06960;AT5G10030;AT5G65210;AT1G22070
TF_motif_seq_0271	bZIP	239	-	0.8	CATCA	AT1G77920;AT3G12250;AT5G06950;AT5G06960;AT5G10030;AT5G65210;AT1G22070
TF_motif_seq_0271	bZIP	291	-	0.8	AGTCA	AT1G77920;AT3G12250;AT5G06950;AT5G06960;AT5G10030;AT5G65210;AT1G22070
TF_motif_seq_0271	bZIP	324	-	0.8	CGTAA	AT1G77920;AT3G12250;AT5G06950;AT5G06960;AT5G10030;AT5G65210;AT1G22070
TF_motif_seq_0271	bZIP	338	-	0.8	CTTCA	AT1G77920;AT3G12250;AT5G06950;AT5G06960;AT5G10030;AT5G65210;AT1G22070
TF_motif_seq_0271	bZIP	392	-	0.8	CGTAA	AT1G77920;AT3G12250;AT5G06950;AT5G06960;AT5G10030;AT5G65210;AT1G22070
TF_motif_seq_0271	bZIP	411	-	0.8	CGTTA	AT1G77920;AT3G12250;AT5G06950;AT5G06960;AT5G10030;AT5G65210;AT1G22070
TF_motif_seq_0271	bZIP	557	+	0.8	TGTCG	AT1G77920;AT3G12250;AT5G06950;AT5G06960;AT5G10030;AT5G65210;AT1G22070
TF_motif_seq_0271	bZIP	574	+	0.8	TGACC	AT1G77920;AT3G12250;AT5G06950;AT5G06960;AT5G10030;AT5G65210;AT1G22070
TF_motif_seq_0271	bZIP	584	+	0.8	TGACT	AT1G77920;AT3G12250;AT5G06950;AT5G06960;AT5G10030;AT5G65210;AT1G22070
TF_motif_seq_0271	bZIP	588	+	0.8	TGCCG	AT1G77920;AT3G12250;AT5G06950;AT5G06960;AT5G10030;AT5G65210;AT1G22070
TF_motif_seq_0271	bZIP	648	-	0.8	CGTCT	AT1G77920;AT3G12250;AT5G06950;AT5G06960;AT5G10030;AT5G65210;AT1G22070
TF_motif_seq_0271	bZIP	652	+	0.8	TGAGG	AT1G77920;AT3G12250;AT5G06950;AT5G06960;AT5G10030;AT5G65210;AT1G22070
TF_motif_seq_0271	bZIP	743	+	0.8	TGGCG	AT1G77920;AT3G12250;AT5G06950;AT5G06960;AT5G10030;AT5G65210;AT1G22070
TF_motif_seq_0271	bZIP	746	+	0.8	CGACG	AT1G77920;AT3G12250;AT5G06950;AT5G06960;AT5G10030;AT5G65210;AT1G22070
TF_motif_seq_0271	bZIP	755	+	0.8	TCACG	AT1G77920;AT3G12250;AT5G06950;AT5G06960;AT5G10030;AT5G65210;AT1G22070
TF_motif_seq_0271	bZIP	758	-	0.8	CGACA	AT1G77920;AT3G12250;AT5G06950;AT5G06960;AT5G10030;AT5G65210;AT1G22070
TF_motif_seq_0271	bZIP	769	+	0.8	TGCCG	AT1G77920;AT3G12250;AT5G06950;AT5G06960;AT5G10030;AT5G65210;AT1G22070
TF_motif_seq_0271	bZIP	829	+	0.8	TGACA	AT1G77920;AT3G12250;AT5G06950;AT5G06960;AT5G10030;AT5G65210;AT1G22070
TF_motif_seq_0271	bZIP	882	-	0.8	CGACA	AT1G77920;AT3G12250;AT5G06950;AT5G06960;AT5G10030;AT5G65210;AT1G22070
TF_motif_seq_0271	bZIP	941	-	0.8	AGTCA	AT1G77920;AT3G12250;AT5G06950;AT5G06960;AT5G10030;AT5G65210;AT1G22070
TF_motif_seq_0271	bZIP	1052	-	0.8	CGTCC	AT1G77920;AT3G12250;AT5G06950;AT5G06960;AT5G10030;AT5G65210;AT1G22070
TF_motif_seq_0271	bZIP	1062	-	0.8	CGACA	AT1G77920;AT3G12250;AT5G06950;AT5G06960;AT5G10030;AT5G65210;AT1G22070
TF_motif_seq_0271	bZIP	1065	-	0.8	CATCA	AT1G77920;AT3G12250;AT5G06950;AT5G06960;AT5G10030;AT5G65210;AT1G22070
TF_motif_seq_0271	bZIP	1110	-	0.8	CGCCA	AT1G77920;AT3G12250;AT5G06950;AT5G06960;AT5G10030;AT5G65210;AT1G22070
TF_motif_seq_0271	bZIP	1115	-	0.8	CATCA	AT1G77920;AT3G12250;AT5G06950;AT5G06960;AT5G10030;AT5G65210;AT1G22070
TF_motif_seq_0271	bZIP	1207	+	0.8	TGAAG	AT1G77920;AT3G12250;AT5G06950;AT5G06960;AT5G10030;AT5G65210;AT1G22070
TF_motif_seq_0271	bZIP	1287	-	0.8	CGGCA	AT1G77920;AT3G12250;AT5G06950;AT5G06960;AT5G10030;AT5G65210;AT1G22070
TF_motif_seq_0271	bZIP	1324	+	1	TGACG	AT1G77920;AT3G12250;AT5G06950;AT5G06960;AT5G10030;AT5G65210;AT1G22070
TF_motif_seq_0271	bZIP	1334	+	0.8	TGAGG	AT1G77920;AT3G12250;AT5G06950;AT5G06960;AT5G10030;AT5G65210;AT1G22070
TF_motif_seq_0271	bZIP	1382	+	0.8	TGAGG	AT1G77920;AT3G12250;AT5G06950;AT5G06960;AT5G10030;AT5G65210;AT1G22070
TF_motif_seq_0271	bZIP	1463	+	0.8	TGTCG	AT1G77920;AT3G12250;AT5G06950;AT5G06960;AT5G10030;AT5G65210;AT1G22070
TF_motif_seq_0271	bZIP	1471	+	0.8	TGAGG	AT1G77920;AT3G12250;AT5G06950;AT5G06960;AT5G10030;AT5G65210;AT1G22070
TF_motif_seq_0271	bZIP	1490	-	0.8	CGTAA	AT1G77920;AT3G12250;AT5G06950;AT5G06960;AT5G10030;AT5G65210;AT1G22070
TF_motif_seq_0281	bZIP	431	+	1	AAGAAt	AT1G68640
TF_motif_seq_0281	bZIP	459	-	1	aTTCTT	AT1G68640
TF_motif_seq_0281	bZIP	1414	-	1	aTTCTT	AT1G68640
TF_motif_seq_0285	CG-1; CAMTA;CAMTA	99	+	1	ACGCGc	AT2G22300;AT5G64220;AT1G67310;AT3G16940;AT5G09410
TF_motif_seq_0285	CG-1; CAMTA;CAMTA	99	-	1	aCGCGC	AT2G22300;AT5G64220;AT1G67310;AT3G16940;AT5G09410
TF_motif_seq_0285	CG-1; CAMTA;CAMTA	101	+	1	GCGCGg	AT2G22300;AT5G64220;AT1G67310;AT3G16940;AT5G09410
TF_motif_seq_0285	CG-1; CAMTA;CAMTA	101	-	1	gCGCGG	AT2G22300;AT5G64220;AT1G67310;AT3G16940;AT5G09410
TF_motif_seq_0292	AP2; ERF;ERF	880	+	1	aCCGAC	AT1G12610;AT1G63030;AT1G75490;AT3G57600;AT4G25470;AT4G25480;AT4G25490;AT5G05410;AT5G18450;AT5G51990;AT2G38340;AT3G11020
TF_motif_seq_0299	AP2; RAV; B3	962	+	1	CACCTg	AT1G25560;AT1G13260
TF_motif_seq_0299	AP2; RAV; B3	1151	-	1	cAGGTG	AT1G25560;AT1G13260
TF_motif_seq_0300	bHLH	55	+	0.83	CACGAg	AT1G09530;AT2G20180;AT4G17880;AT5G46760
TF_motif_seq_0300	bHLH	55	-	0.83	cACGAG	AT1G09530;AT2G20180;AT4G17880;AT5G46760
TF_motif_seq_0300	bHLH	962	+	0.83	CACCTg	AT1G09530;AT2G20180;AT4G17880;AT5G46760
TF_motif_seq_0300	bHLH	962	-	0.83	cACCTG	AT1G09530;AT2G20180;AT4G17880;AT5G46760
TF_motif_seq_0300	bHLH	1151	+	0.83	CAGGTg	AT1G09530;AT2G20180;AT4G17880;AT5G46760
TF_motif_seq_0300	bHLH	1151	-	0.83	cAGGTG	AT1G09530;AT2G20180;AT4G17880;AT5G46760
TF_motif_seq_0300	bHLH	1366	+	0.83	TACGTg	AT1G09530;AT2G20180;AT4G17880;AT5G46760
TF_motif_seq_0300	bHLH	1366	-	0.83	tACGTG	AT1G09530;AT2G20180;AT4G17880;AT5G46760
TF_motif_seq_0301	bHLH	962	+	1	CACCTg	AT1G32640
TF_motif_seq_0301	bHLH	1151	-	1	cAGGTG	AT1G32640
TF_motif_seq_0302	bHLH	169	+	1	CATATg	AT5G08130;AT3G26744
TF_motif_seq_0302	bHLH	169	-	1	cATATG	AT5G08130;AT3G26744
TF_motif_seq_0302	bHLH	685	+	1	CATTTg	AT5G08130;AT3G26744
TF_motif_seq_0302	bHLH	685	-	1	cATTTG	AT5G08130;AT3G26744
TF_motif_seq_0302	bHLH	962	+	1	CACCTg	AT5G08130;AT3G26744
TF_motif_seq_0302	bHLH	962	-	1	cACCTG	AT5G08130;AT3G26744
TF_motif_seq_0302	bHLH	1068	+	1	CAACTg	AT5G08130;AT3G26744
TF_motif_seq_0302	bHLH	1068	-	1	cAACTG	AT5G08130;AT3G26744
TF_motif_seq_0302	bHLH	1151	+	1	CAGGTg	AT5G08130;AT3G26744
TF_motif_seq_0302	bHLH	1151	-	1	cAGGTG	AT5G08130;AT3G26744
TF_motif_seq_0302	bHLH	1203	+	1	CAGTTg	AT5G08130;AT3G26744
TF_motif_seq_0302	bHLH	1203	-	1	cAGTTG	AT5G08130;AT3G26744
TF_motif_seq_0313	(Others)	614	-	1	tAACCG	D14712
TF_motif_seq_0313	(Others)	673	+	1	CGGTTg	D14712
TF_motif_seq_0313	(Others)	878	-	1	cAACCG	D14712
TF_motif_seq_0313	(Others)	1068	-	1	cAACTG	D14712
TF_motif_seq_0313	(Others)	1203	+	1	CAGTTg	D14712
TF_motif_seq_0320	MADF; Trihelix	613	-	1	tTAACC	AT1G13450
TF_motif_seq_0331	TCP	624	-	0.95	ACCCGc	AT3G27010
TF_motif_seq_0339	WRKY	291	-	1	aGTCAA	AT1G13960;AT1G18860;AT1G29280;AT1G29860;AT1G30650;AT1G55600;AT1G62300;AT1G64000;AT1G66550;AT1G68150;AT1G69310;AT1G69810;AT1G80590;AT1G80840;AT2G03340;AT2G23320;AT2G24570;AT2G25000;AT2G30250;AT2G30590;AT2G34830;AT2G37260;AT2G38470;AT2G40740;AT2G40750;AT2G44745;AT2G46130;AT2G46400;AT2G47260;AT3G01080;AT3G01970;AT3G04670;AT3G56400;AT3G58710;AT4G01250;AT4G01720;AT4G04450;AT4G12020;AT4G18170;AT4G22070;AT4G23810;AT4G24240;AT4G26440;AT4G26640;AT4G30935;AT4G31550;AT4G31800;AT4G39410;AT5G07100;AT5G13080;AT5G15130;AT5G22570;AT5G24110;AT5G28650;AT5G45050;AT5G45260;AT5G46350;AT5G49520;AT5G52830;AT5G56270
TF_motif_seq_0339	WRKY	941	-	1	aGTCAA	AT1G13960;AT1G18860;AT1G29280;AT1G29860;AT1G30650;AT1G55600;AT1G62300;AT1G64000;AT1G66550;AT1G68150;AT1G69310;AT1G69810;AT1G80590;AT1G80840;AT2G03340;AT2G23320;AT2G24570;AT2G25000;AT2G30250;AT2G30590;AT2G34830;AT2G37260;AT2G38470;AT2G40740;AT2G40750;AT2G44745;AT2G46130;AT2G46400;AT2G47260;AT3G01080;AT3G01970;AT3G04670;AT3G56400;AT3G58710;AT4G01250;AT4G01720;AT4G04450;AT4G12020;AT4G18170;AT4G22070;AT4G23810;AT4G24240;AT4G26440;AT4G26640;AT4G30935;AT4G31550;AT4G31800;AT4G39410;AT5G07100;AT5G13080;AT5G15130;AT5G22570;AT5G24110;AT5G28650;AT5G45050;AT5G45260;AT5G46350;AT5G49520;AT5G52830;AT5G56270
TF_motif_seq_0349	(Others)	880	+	1	ACCGAca	X67670;X67671
TF_motif_seq_0349	(Others)	1463	-	0.86	tgTCGCT	X67670;X67671
TF_motif_seq_0355	SRS	1432	-	1	gtAGAGT	AT1G75520;AT2G18120;AT3G54430;AT4G36260;AT5G12330;AT5G66350
TF_motif_seq_0410	bHLH	415	-	0.75	agaAGTAT	AT1G32640
TF_motif_seq_0410	bHLH	1091	-	0.75	ccaAGTAT	AT1G32640
TF_motif_seq_0410	bHLH	1365	+	0.88	ATACGtgg	AT1G32640
TF_motif_seq_0410	bHLH	1487	+	0.75	ATACGtaa	AT1G32640
TF_motif_seq_0410	bHLH	1487	-	0.75	ataCGTAA	AT1G32640
TF_motif_seq_0424	bZIP	1365	-	0.75	ataCGTGG	AT1G03970;AT2G46270;AT4G01120;AT4G36730
TF_motif_seq_0442	NAC	73	+	1	aacGCCGT	AT2G43000
TF_motif_seq_0444	Homeodomain; HD-ZIP;HD-ZIP	482	-	0.86	tggATTTA	AT4G21750;AT4G04890
TF_motif_seq_0451	bZIP	1324	+	0.88	TGACGagg	AT3G12250;AT5G06960;AT5G10030;AT5G65210;AT1G22070
TF_motif_seq_0472	Homeodomain; bZIP; HD-ZIP	996	-	0.88	cgatTATTG	AT5G65310
TF_motif_seq_0508	SBP	282	+	0.75	aaGGTACaa	AT1G20980;AT1G27360;AT1G27370;AT1G53160;AT1G69170;AT1G76580;AT2G33810;AT2G42200;AT2G47070;AT3G15270;AT3G57920;AT3G60030;AT5G18830;AT5G43270
TF_motif_seq_0508	SBP	427	-	0.88	ttGTAAGaa	AT1G20980;AT1G27360;AT1G27370;AT1G53160;AT1G69170;AT1G76580;AT2G33810;AT2G42200;AT2G47070;AT3G15270;AT3G57920;AT3G60030;AT5G18830;AT5G43270
TF_motif_seq_0508	SBP	558	+	0.75	gtCGCACaa	AT1G20980;AT1G27360;AT1G27370;AT1G53160;AT1G69170;AT1G76580;AT2G33810;AT2G42200;AT2G47070;AT3G15270;AT3G57920;AT3G60030;AT5G18830;AT5G43270
TF_motif_seq_0508	SBP	770	+	0.75	gcCGCACaa	AT1G20980;AT1G27360;AT1G27370;AT1G53160;AT1G69170;AT1G76580;AT2G33810;AT2G42200;AT2G47070;AT3G15270;AT3G57920;AT3G60030;AT5G18830;AT5G43270
TF_motif_seq_0508	SBP	1050	+	0.75	aaCGTCCaa	AT1G20980;AT1G27360;AT1G27370;AT1G53160;AT1G69170;AT1G76580;AT2G33810;AT2G42200;AT2G47070;AT3G15270;AT3G57920;AT3G60030;AT5G18830;AT5G43270
TF_motif_seq_0508	SBP	1262	+	0.75	ccCATACaa	AT1G20980;AT1G27360;AT1G27370;AT1G53160;AT1G69170;AT1G76580;AT2G33810;AT2G42200;AT2G47070;AT3G15270;AT3G57920;AT3G60030;AT5G18830;AT5G43270
TF_motif_seq_0508	SBP	1488	+	0.75	taCGTAAca	AT1G20980;AT1G27360;AT1G27370;AT1G53160;AT1G69170;AT1G76580;AT2G33810;AT2G42200;AT2G47070;AT3G15270;AT3G57920;AT3G60030;AT5G18830;AT5G43270
TFmatrixID_0645	B3	809	-	0.95	tgtgtGCATGcaagg	AT3G26790
TFmatrixID_0645	B3	810	+	0.95	gtgtgCATGCaaggc	AT3G26790
TFmatrixID_0646	B3	958	-	0.98	catccACCTGaatact	AT4G01500
TFmatrixID_0646	B3	1145	+	0.95	agttggCAGGTgcatt	AT4G01500
TFmatrixID_0649	B3	564	+	1	cAAGCA	AT5G25475
TFmatrixID_0649	B3	600	+	1	cAAGCA	AT5G25475
TFmatrixID_0651	B3	231	-	1	ttttcatTCATCaac	AT5G18090
TFmatrixID_0652	AP2; ERF	877	-	0.98	acaaCCGACaca	AT1G77200
TFmatrixID_0655	AP2; ERF	878	-	0.88	caaCCGACacac	AT5G51990
TFmatrixID_0662	AP2; ERF	878	+	0.9	caaCCGACacacac	AT3G16280
TFmatrixID_0665	AP2; ERF	875	-	0.96	aaacaaCCGACacac	AT4G25490
TFmatrixID_0666	ERF	876	+	0.9	aacaaCCGACacac	AT2G38340
TFmatrixID_0667	AP2; ERF	877	-	0.95	acaaCCGACacac	AT5G51990
TFmatrixID_0668	ERF	876	+	0.88	aacaaCCGACaca	AT3G50260
TFmatrixID_0670	AP2; ERF	876	-	0.92	aacaaCCGACacacac	AT1G12630
TFmatrixID_0673	AP2; ERF	876	-	0.87	aacaaCCGACaca	AT2G23340
TFmatrixID_0678	AP2; ERF	876	-	0.91	aacaaCCGACacacac	AT3G60490
TFmatrixID_0680	AP2; ERF	867	+	0.94	ttgaaaaaaaacaaCCGACac	AT1G12630
TFmatrixID_0682	AP2; ERF	875	-	0.93	aaacaaCCGACacac	AT5G52020
TFmatrixID_0683	AP2; ERF	878	-	0.94	caaCCGACaca	AT4G25480
TFmatrixID_0684	AP2; ERF	877	+	0.96	acaaCCGACaca	AT4G25490
TFmatrixID_0689	AP2; ERF	118	-	1	gCGGCG	AT1G43160
TFmatrixID_0691	AP2; ERF	878	+	0.95	caaCCGACacacac	AT1G77200
TFmatrixID_0694	AP2; ERF	872	-	0.92	aaaaaacaaCCGACa	AT2G35700
TFmatrixID_0695	AP2; ERF	876	-	0.94	aacaaCCGACaca	AT2G44940
TFmatrixID_0696	AP2; ERF	876	+	0.97	aacaaCCGACacac	AT4G25480
TFmatrixID_0697	AP2; ERF	875	-	0.96	aaacaaCCGACaca	AT5G52020
TFmatrixID_0701	AP2; ERF	876	-	0.9	aacaaCCGACacaca	AT4G31060
TFmatrixID_0702	ERF	873	+	0.94	aaaaacaaCCGACacac	AT2G38340
TFmatrixID_0703	AP2; ERF	876	+	0.91	aacaaCCGACacacac	AT4G32800
TFmatrixID_0711	AP2; ERF	875	+	0.92	aaacaaCCGACacac	AT4G25470
TFmatrixID_0727	AP2; ERF	875	-	0.88	aaacaaCCGACacac	AT1G12610
TFmatrixID_0728	AP2; ERF	872	-	0.93	aaaaaacaaCCGACacacacg	AT5G05410
TFmatrixID_0729	AP2	870	+	0.86	aaaaaaaacaaCCGACaca	AT4G06746
TFmatrixID_0732	AP2; ERF	876	-	0.93	aacaaCCGACacacac	AT4G32800
TFmatrixID_0736	AP2; ERF	876	+	0.95	aacaaCCGACacaca	AT5G25810
TFmatrixID_0746	AP2; ERF	875	+	0.89	aaacaaCCGACacac	AT5G05410
TFmatrixID_0747	AP2; ERF	878	-	0.94	caaCCGACacacac	AT3G60490
TFmatrixID_0752	AP2; ERF	875	-	0.94	aaacaaCCGACacac	AT2G44940
TFmatrixID_0754	AP2; ERF	877	-	0.89	acaaCCGACacacac	AT1G01250
TFmatrixID_0762	AP2; ERF	876	-	0.94	aacaaCCGACacac	AT3G16280
TFmatrixID_0768	AP2	801	+	0.88	CCTCGacttgtgtgc	AT5G10510
TFmatrixID_0769	AP2	1293	+	0.89	gccagtgtcCCGAG	AT3G20840
TFmatrixID_0773	AP2; ERF	1055	-	0.88	ccaaattCGACAtca	AT1G63030
TFmatrixID_0776	AP2; ERF	872	-	0.95	aaaaaacaaCCGACaca	AT4G16750
TFmatrixID_0778	AP2; ERF	875	+	0.96	aaacaaCCGACac	AT1G12610
TFmatrixID_0779	AP2	878	-	0.92	caaCCGACaca	AT4G06746
TFmatrixID_0780	AP2	798	-	0.87	acgCCTCGacttgtgtgca	AT3G20840
TFmatrixID_0783	AP2; ERF	872	-	0.9	aaaaaacaaCCGACa	AT1G01250
TFmatrixID_0784	B3; ARF	880	+	0.94	acCGACAcac	AT1G19850
TFmatrixID_0785	ARF	879	+	0.99	aacCGACAca	AT5G62000
TFmatrixID_0792	ARID	371	-	0.89	gttTAATTcaaattt	AT2G17410
TFmatrixID_0805	bHLH	876	-	0.95	aacaaCCGACaca	AT2G31220
TFmatrixID_0809	bHLH	878	-	0.95	caaCCGACacacac	AT2G31220
TFmatrixID_0815	bHLH	1362	-	0.92	tggatACGTGgttacatttt	AT1G64625
TFmatrixID_0837	bZIP	1360	+	0.91	tgtggatACGTGgtt	AT2G46270
TFmatrixID_0838	bZIP	1360	-	0.86	tgtggatACGTGgtt	AT1G32150
TFmatrixID_0846	bZIP	1359	+	0.82	ttgtggatACGTGgttac	AT2G36270
TFmatrixID_0865	bZIP	1360	+	0.88	tgtggatACGTGgtt	AT3G10800
TFmatrixID_0867	bZIP	1360	+	0.89	tgtggatACGTGgtt	AT4G34590
TFmatrixID_0888	Dof	297	+	0.87	agAAAAGttgagtaaaaaata	AT5G02460
TFmatrixID_0892	Dof	504	-	0.93	aaattcataAAAAGtttcaca	AT3G52440
TFmatrixID_0895	Dof	298	-	0.93	gAAAAGttgagtaaaaaataa	AT3G50410
TFmatrixID_0900	Dof	503	-	0.93	aaaattcataAAAAGtttc	AT3G45610
TFmatrixID_0903	Dof	505	-	0.93	aattcataAAAAGtttcac	AT5G02460
TFmatrixID_0904	Dof	504	-	0.9	aaattcataAAAAGtttc	AT3G47500
TFmatrixID_0907	Dof	511	+	0.96	taAAAAGtttcaca	AT5G60850
TFmatrixID_0910	Dof	503	+	0.91	aaaattcataAAAAGtttcac	AT1G29160
TFmatrixID_0911	Dof	511	+	0.95	taAAAAGtttcac	AT2G46590
TFmatrixID_0913	Dof	505	+	0.91	aattcataAAAAGtttcac	AT3G47500
TFmatrixID_0914	Dof	506	+	0.98	attcataAAAAGttt	AT2G37590
TFmatrixID_0917	Dof	511	+	0.98	taAAAAGtttc	AT3G52440
TFmatrixID_0920	Dof	511	+	0.97	taAAAAGtttc	AT4G38000
TFmatrixID_0921	Dof	511	-	0.9	taAAAAGtttcacac	AT1G29160
TFmatrixID_0922	Dof	505	+	0.93	aattcataAAAAGtttcacac	AT1G51700
TFmatrixID_0929	GATA	1068	+	0.88	caactggGATCTgag	AT1G08010
TFmatrixID_0930	GATA; tify	1072	-	0.92	tggGATCTgagtt	AT5G25830
TFmatrixID_0931	GATA	1069	+	0.91	aactggGATCTgag	AT3G24050
TFmatrixID_0932	GATA	1070	+	0.93	actggGATCTgagtt	AT3G60530
TFmatrixID_0934	GATA; tify	1073	+	0.91	ggGATCTgagttggc	AT5G25830
TFmatrixID_0938	GATA	139	-	0.94	tcgaagaGATCTtgc	AT3G45170
TFmatrixID_0938	GATA	142	+	0.91	aagAGATCttgccga	AT3G45170
TFmatrixID_0952	C2H2	1347	+	1	tgTAGTAg	AT3G60580
TFmatrixID_0968	C2H2	914	+	0.94	atatcCAGTTt	AT1G13400
TFmatrixID_0977	C2H2	867	+	1	TTGAAaa	AT2G41835
TFmatrixID_0977	C2H2	922	-	1	ttTTCAA	AT2G41835
TFmatrixID_0985	C3H Zinc finger	511	+	0.95	taAAAAGtttc	AT5G63260
TFmatrixID_0988	C3H Zinc finger	511	+	0.96	taAAAAGtttc	AT5G63260
TFmatrixID_0989	C3H	114	-	0.91	aggTGCGGcgcagag	AT5G08750
TFmatrixID_0989	C3H	764	+	0.91	gggagtgCCGCAcaa	AT5G08750
TFmatrixID_0990	C3H	305	-	0.95	tgaGTAAAaaataag	AT5G56930
TFmatrixID_0991	C3H Zinc finger	7	-	1	tGTTGA	AT5G58620
TFmatrixID_0991	C3H Zinc finger	241	+	1	TCAACa	AT5G58620
TFmatrixID_0991	C3H Zinc finger	1447	-	1	tGTTGA	AT5G58620
TFmatrixID_0992	C3H	6	+	1	aTGTTGa	AT5G42820
TFmatrixID_0992	C3H	128	-	0.83	gCAACAa	AT5G42820
TFmatrixID_0992	C3H	241	-	1	tCAACAa	AT5G42820
TFmatrixID_0992	C3H	596	-	0.83	aCAACAa	AT5G42820
TFmatrixID_0992	C3H	1446	+	1	tTGTTGa	AT5G42820
TFmatrixID_0998	NF-YB	921	-	1	gtTTTCA	AT1G09030
TFmatrixID_1000	TCR; CPP	376	+	0.96	attcaaatTTAAAa	AT4G14770
TFmatrixID_1001	TCR; CPP	376	-	0.96	attcaaatTTAAAaa	AT3G22760
TFmatrixID_1002	TCR; CPP	375	+	0.9	aattcaaaTTTAAaa	AT3G22760
TFmatrixID_1003	TCR; CPP	375	+	0.96	aattcAAATTtaaaa	AT4G14770
TFmatrixID_1003	TCR; CPP	376	-	0.96	attcaAATTTaaaaa	AT4G14770
TFmatrixID_1004	TCR; CPP	375	-	0.89	aattcaaatTTAAAa	AT2G20110
TFmatrixID_1005	TCR; CPP	374	+	0.96	taattcaaatTTAAA	AT3G22780
TFmatrixID_1014	EIN3; EIL	840	-	0.96	aAACGGt	AT3G20770
TFmatrixID_1015	EIN3; EIL	346	-	0.88	gcaaTGAATtttctt	AT3G20770
TFmatrixID_1017	FAR1	94	+	0.87	aggaaACGCGcggtg	AT4G15090
TFmatrixID_1018	FAR1	86	-	0.85	tgggattgaggaaaCGCGCgg	AT4G15090
TFmatrixID_1020	Myb/SANT	432	+	1	aGAATCta	AT3G24120
TFmatrixID_1020	Myb/SANT	1411	-	1	gaGATTCt	AT3G24120
TFmatrixID_1025	Myb/SANT; G2-like	974	-	0.94	ggAGAATgtttttatggaag	AT2G40260
TFmatrixID_1026	Myb/SANT; G2-like	432	-	0.93	aGAATCtatgt	AT4G37180
TFmatrixID_1026	Myb/SANT; G2-like	1408	+	0.93	aaagaGATTCt	AT4G37180
TFmatrixID_1029	Myb/SANT	432	+	0.95	aGAATCtatgt	AT1G25550
TFmatrixID_1034	Myb/SANT; G2-like	433	-	0.91	GAATCtatgtc	AT1G49560
TFmatrixID_1037	Myb/SANT; G2-like	432	-	0.93	aGAATCtatgt	AT4G37180
TFmatrixID_1037	Myb/SANT; G2-like	1408	+	0.93	aaagaGATTCt	AT4G37180
TFmatrixID_1038	Myb/SANT; G2-like	973	-	0.95	tggAGAATgttttta	AT2G40260
TFmatrixID_1041	Myb/SANT	432	-	1	agAATCT	AT1G68670
TFmatrixID_1041	Myb/SANT	1412	+	1	AGATTct	AT1G68670
TFmatrixID_1044	Myb/SANT; G2-like	973	+	0.95	tggAGAATgtt	AT2G38300
TFmatrixID_1046	Myb/SANT	43	+	0.99	tgGAAAAca	AT3G13040
TFmatrixID_1051	GeBP	219	+	0.87	taattcATCCAtttttcat	AT1G66420
TFmatrixID_1053	GRF	826	-	0.96	ccCTGACa	AT2G45480
TFmatrixID_1054	GRF	820	-	0.92	aaggctccCTGACag	AT2G45480
TFmatrixID_1055	HD-ZIP	988	-	0.88	tggaagcccgaTTATTgtgaa	AT4G36740
TFmatrixID_1056	HD-ZIP	995	-	0.93	ccgaTTATTgtgaa	AT4G36740
TFmatrixID_1058	bZIP; Homeodomain; HD-ZIP	995	+	0.89	ccgATTATtgtga	AT5G03790
TFmatrixID_1060	bZIP; Homeodomain; HD-ZIP	994	+	0.89	cccgaTTATTgtg	AT5G03790
TFmatrixID_1061	Homeodomain; HD-ZIP	989	-	0.88	ggaagcccgaTTATTgtgaa	AT2G18550
TFmatrixID_1062	HD-ZIP	995	-	0.91	ccgaTTATTgt	AT5G66700
TFmatrixID_1065	Homeodomain; HD-ZIP	995	-	0.91	ccgaTTATTgtgaa	AT2G18550
TFmatrixID_1067	HD-ZIP	994	+	0.94	cccgATTATtgtgaa	AT5G66700
TFmatrixID_1075	Homeodomain; HD-ZIP	324	+	0.92	cgtAATCAatg	AT5G47370
TFmatrixID_1083	WOX	230	-	0.88	tttttCATTCa	AT2G17950
TFmatrixID_1094	WOX	234	+	0.87	tCATTCatcaa	AT2G17950
TFmatrixID_1135	MADS box; MIKC	35	-	0.83	tatcaaactGGAAAa	AT5G10140
TFmatrixID_1142	Myb/SANT	614	-	0.96	tAACCGaattacccg	AT3G50060
TFmatrixID_1143	Myb/SANT	613	+	1	tTAACCgaatt	AT5G06100
TFmatrixID_1145	Myb/SANT	1142	-	0.93	cctaGTTGGcaggtg	AT1G74650
TFmatrixID_1152	MYB	840	-	0.91	aAACGGtttgaga	AT4G32730
TFmatrixID_1152	MYB	1269	+	0.91	aaattgcCCGTTc	AT4G32730
TFmatrixID_1153	Myb/SANT	614	+	0.95	tAACCGaattaccc	AT2G23290
TFmatrixID_1154	MYB	839	-	0.9	aaAACGGtttgagaa	AT4G32730
TFmatrixID_1154	MYB	1268	+	0.91	caaattgcCCGTTct	AT4G32730
TFmatrixID_1155	Myb/SANT; MYB	609	+	0.98	atcattAACCGaatt	AT2G32460
TFmatrixID_1157	Myb/SANT	613	+	0.96	ttAACCGaattaccc	AT3G11440
TFmatrixID_1158	Myb/SANT	614	+	0.98	tAACCGaatta	AT4G37260
TFmatrixID_1161	Myb/SANT; MYB	1345	+	0.88	gctgtagTAGGTggt	AT5G56110
TFmatrixID_1163	Myb/SANT; MYB	1348	+	0.9	gtagTAGGTggttgtgga	AT3G02940
TFmatrixID_1165	Myb/SANT; MYB	64	+	0.93	ttggGAGCGaacg	AT2G02820
TFmatrixID_1165	Myb/SANT; MYB	623	-	0.94	taccCGCTCcgtg	AT2G02820
TFmatrixID_1167	Myb/SANT; MYB	1348	-	0.9	gtagTAGGTggttgt	AT5G54230
TFmatrixID_1169	Myb/SANT; MYB	1349	-	0.92	tagTAGGTggttgt	AT3G02940
TFmatrixID_1174	Myb/SANT; MYB	1350	-	0.93	agTAGGTggttgtgg	AT1G34670
TFmatrixID_1175	Myb/SANT; MYB	1349	-	0.96	tagTAGGTggt	AT5G62320
TFmatrixID_1176	Myb/SANT; MYB	1347	+	0.91	tgtagTAGGTggtt	AT5G54230
TFmatrixID_1177	Myb/SANT; MYB	1342	+	0.92	agcgctgtagTAGGTggttgt	AT1G34670
TFmatrixID_1178	Myb/SANT; MYB	613	+	1	ttAACCGaatt	AT2G26960
TFmatrixID_1181	Myb/SANT; MYB	1347	+	0.92	tgtagTAGGTggtt	AT4G05100
TFmatrixID_1182	Myb/SANT	610	+	0.98	tcattAACCGaat	AT3G11440
TFmatrixID_1184	Myb/SANT; MYB	1267	+	0.91	acaaattgcCCGTTc	AT5G02320
TFmatrixID_1187	Myb/SANT	1142	-	0.94	cctaGTTGGcaggtg	AT1G74650
TFmatrixID_1189	Myb/SANT	1142	-	0.93	cctaGTTGGcaggtg	AT3G28910
TFmatrixID_1193	Myb/SANT; MYB	1268	+	0.91	caaattgcCCGTTct	AT5G11510
TFmatrixID_1194	Myb/SANT; MYB	1348	-	0.96	gtagTAGGTggtt	AT5G62320
TFmatrixID_1196	Myb/SANT; MYB	1344	+	0.93	cgctgtagTAGGTggt	AT3G12820
TFmatrixID_1197	Myb/SANT	1139	+	0.92	tgtcctaGTTGGcaggtg	AT5G62470
TFmatrixID_1198	Myb/SANT; MYB	1348	-	0.94	gtagTAGGTggttgtggat	AT5G10280
TFmatrixID_1199	Myb/SANT	1351	-	0.97	gtaggtGGTTGtgga	AT3G28910
TFmatrixID_1200	Myb/SANT; MYB	1345	+	0.91	gctgtagTAGGTggt	AT3G61250
TFmatrixID_1203	Myb/SANT; MYB	610	+	0.97	tcattAACCGaatt	AT2G26960
TFmatrixID_1204	Myb/SANT; MYB	612	+	0.96	attAACCGaat	AT5G67300
TFmatrixID_1205	Myb/SANT; MYB	1347	-	0.92	tgtagTAGGTggtt	AT3G12820
TFmatrixID_1207	MYB	1347	+	0.91	tgtagTAGGTggtt	AT4G17785
TFmatrixID_1208	Myb/SANT; MYB	246	-	0.94	aattCGGTTttcgca	AT2G32460
TFmatrixID_1208	Myb/SANT; MYB	383	+	0.92	tttaaaAACCGtaaa	AT2G32460
TFmatrixID_1208	Myb/SANT; MYB	609	+	0.97	atcattAACCGaatt	AT2G32460
TFmatrixID_1208	Myb/SANT; MYB	873	+	0.92	aaaaacAACCGacac	AT2G32460
TFmatrixID_1208	Myb/SANT; MYB	1237	+	0.92	gacttgAACCGcact	AT2G32460
TFmatrixID_1209	MYB	1340	+	0.93	ttagcgctgtagTAGGTggtt	AT4G17785
TFmatrixID_1210	MYB	1349	-	0.96	tagTAGGTggttgtggatacg	AT1G18570
TFmatrixID_1213	Myb/SANT	1349	-	0.98	tagtaggtGGTTGtggata	AT1G08810
TFmatrixID_1214	MYB	1351	-	0.97	gtaGGTGGttgtgg	AT4G01680
TFmatrixID_1219	Myb/SANT; MYB	1347	-	0.93	tgtagTAGGTggt	AT5G14340
TFmatrixID_1221	MYB	128	-	1	gcAACAAcctc	AT5G40330
TFmatrixID_1221	MYB	596	-	0.99	acAACAAgcat	AT5G40330
TFmatrixID_1221	MYB	1442	+	1	ttgtTTGTTga	AT5G40330
TFmatrixID_1223	Myb/SANT; MYB	831	-	0.91	acagaggaaaAACGGtttg	AT3G09230
TFmatrixID_1225	Myb/SANT; MYB	840	-	0.91	aAACGGtttgaga	AT1G69560
TFmatrixID_1226	Myb/SANT	609	-	0.74	atcattAACCGaattacccg	AT3G50060
TFmatrixID_1227	MYB	840	-	0.95	aAACGGtttga	AT1G17950
TFmatrixID_1228	Myb/SANT; MYB	1348	+	0.89	gtagTAGGTggtt	AT5G16600
TFmatrixID_1229	Myb/SANT; MYB-related	1127	-	0.9	ttggATATTtat	AT1G18330
TFmatrixID_1230	Myb/SANT	907	+	0.87	tggatcAATATccag	AT3G10113
TFmatrixID_1230	Myb/SANT	1127	-	0.97	ttggATATTtattgt	AT3G10113
TFmatrixID_1231	MYB-related	1127	-	0.94	ttggATATTtattg	AT5G17300
TFmatrixID_1232	Myb/SANT; MYB-related	1129	-	0.94	ggATATTtatt	AT1G18330
TFmatrixID_1236	Myb/SANT; MYB-related	1129	+	0.92	gGATATttatt	AT3G09600
TFmatrixID_1237	Myb/SANT; MYB-related	1129	+	0.92	gGATATttat	AT1G01060
TFmatrixID_1238	MYB-related	182	-	0.95	ccaaaCCCTAgttcatccatg	AT1G72740
TFmatrixID_1241	Myb/SANT; MYB-related	1129	+	0.91	gGATATttattg	AT5G52660
TFmatrixID_1242	Myb/SANT; MYB-related	1129	+	0.95	gGATATttatt	AT1G01060
TFmatrixID_1243	Myb/SANT; MYB-related	1129	+	0.92	gGATATttatt	AT4G01280
TFmatrixID_1244	MYB-related	1129	+	0.97	gGATATttat	AT5G17300
TFmatrixID_1247	Myb/SANT; MYB-related	1129	+	0.92	gGATATttattg	AT3G09600
TFmatrixID_1249	Myb/SANT; MYB-related	1129	+	0.9	gGATATttatt	AT4G01280
TFmatrixID_1254	Myb/SANT; MYB-related	178	+	0.9	ctcgccaaaCCCTAgttca	AT5G67580
TFmatrixID_1254	Myb/SANT; MYB-related	1411	+	0.89	gagattcttCCCTAaatcg	AT5G67580
TFmatrixID_1258	Myb/SANT; MYB-related	1129	+	0.9	gGATATttatt	AT5G52660
TFmatrixID_1259	MYB-related	181	+	0.93	gccaaaCCCTAgttc	AT1G72740
TFmatrixID_1261	Myb/SANT; MYB-related	1129	+	0.88	gGATATttatt	AT5G02840
TFmatrixID_1262	Myb/SANT	381	+	0.72	aatttaaAAACCgtaaacaaa	AT3G46590
TFmatrixID_1268	Myb/SANT	381	+	0.7	aatttaaAAACCgtaaacaa	AT3G46590
TFmatrixID_1270	Myb/SANT; MYB-related	120	+	0.97	ggcgcagagCAACAacctctcg	AT1G18960
TFmatrixID_1271	Myb/SANT; MYB-related	177	-	0.86	cctcgccaaaCCCTAgttc	AT5G67580
TFmatrixID_1285	NAC; NAM	591	+	0.99	cgtgcacaacAAGCA	AT2G46770
TFmatrixID_1286	NAC; NAM	588	-	0.95	tgccgtgcacaACAAG	AT3G18400
TFmatrixID_1288	NAC; NAM	586	-	0.85	actgccgtgcacaacAAGCAt	AT5G62380
TFmatrixID_1292	NAC; NAM	591	+	0.98	cgtgcacaacAAGCA	AT4G36160
TFmatrixID_1298	NAC; NAM	591	+	0.98	cgtgcacaacAAGCA	AT1G12260
TFmatrixID_1300	NAC; NAM	588	-	0.94	tgccgtgcacaACAAG	AT3G10480
TFmatrixID_1305	NAC	588	-	0.96	tgccgtgcacaACAAG	AT1G65910
TFmatrixID_1306	NAC	550	-	0.85	tgtgcattgtcgcACAAGcaa	AT1G54330
TFmatrixID_1306	NAC	586	-	0.84	actgccgtgcacaACAAGcat	AT1G54330
TFmatrixID_1313	NAC; NAM	591	-	1	cgtgcacaACAAG	AT2G18060
TFmatrixID_1319	NAC	253	-	0.89	ttttcgcaaccagaACGGCc	AT2G43000
TFmatrixID_1320	NAC	585	-	0.98	gactGCCGTgcacaacaag	AT2G02450
TFmatrixID_1330	NAC; NAM	584	-	0.86	tgactgccgtgcacaacAAGCAt	AT4G36160
TFmatrixID_1331	NAC	502	+	0.9	aaaaattcataAAAAGtttca	AT4G01540
TFmatrixID_1333	NAC; NAM	1487	+	0.95	atACGTAacaa	AT1G69490
TFmatrixID_1337	NAC	555	-	0.89	attgtcgcACAAGcaacac	AT1G34190
TFmatrixID_1337	NAC	591	-	0.87	cgtgcacaACAAGcatcga	AT1G34190
TFmatrixID_1338	NAC; NAM	591	-	0.99	cgtgcacaacAAGCA	AT5G62380
TFmatrixID_1345	NAC; NAM	1487	+	0.95	atACGTAacaa	AT1G52880
TFmatrixID_1347	NAC; NAM	588	+	0.97	tgccgtgcacaACAAG	AT5G53950
TFmatrixID_1353	NAC; NAM	1366	-	1	TACGT	AT1G01720
TFmatrixID_1353	NAC; NAM	1488	-	1	TACGT	AT1G01720
TFmatrixID_1353	NAC; NAM	1489	+	1	ACGTA	AT1G01720
TFmatrixID_1356	NAC; NAM	1367	-	1	ACGTG	AT3G04070
TFmatrixID_1357	NAC; NAM	550	+	0.86	tgtgcattgtcgcACAAGcaa	AT2G24430
TFmatrixID_1357	NAC; NAM	586	+	0.85	actgccgtgcacaACAAGcat	AT2G24430
TFmatrixID_1362	NAC	551	+	0.86	gtgcattgtcgcacaAGCAAc	AT1G32510
TFmatrixID_1366	(Others)	1129	-	0.94	gGATATttat	AT2G28920
TFmatrixID_1369	(Others)	657	-	1	tTTCAA	AT1G63040
TFmatrixID_1369	(Others)	867	+	1	TTGAAa	AT1G63040
TFmatrixID_1369	(Others)	923	-	1	tTTCAA	AT1G63040
TFmatrixID_1369	(Others)	1482	+	1	TTGAAa	AT1G63040
TFmatrixID_1372	(Others)	1142	-	0.9	cctaGTTGGcaggtgcat	AT1G24250
TFmatrixID_1375	AP2; B3; RAV	775	-	0.92	aCAACAcagaacagtct	AT1G13260
TFmatrixID_1376	AP2; B3; RAV	775	-	0.9	aCAACAcagaacagtctaaca	AT1G13260
TFmatrixID_1382	Nin-like	437	+	0.97	ctatgtCTTTTaaag	AT4G24020
TFmatrixID_1423	MADF	385	+	0.89	taaaaaccGTAAAca	AT5G47660
TFmatrixID_1424	Trihelix	305	+	0.96	tgaGTAAAaa	AT1G33240
TFmatrixID_1426	Trihelix	302	-	0.93	agttgaGTAAAaaa	AT1G76890
TFmatrixID_1432	MADF; Trihelix	404	-	0.83	ttacaatCGTTAgaa	AT3G10030
TFmatrixID_1438	MADF; Trihelix	305	+	0.93	tgaGTAAAaaataagg	AT1G76880
TFmatrixID_1439	Trihelix	247	-	0.97	attcGGTTTtcgca	AT1G76870
TFmatrixID_1439	Trihelix	383	+	0.98	tttaaAAACCgtaa	AT1G76870
TFmatrixID_1440	Trihelix	1409	+	0.95	aagagattcttCCCTAaa	AT2G33550
TFmatrixID_1441	MADF	305	-	0.9	tgaGTAAAaaataag	AT5G47660
TFmatrixID_1443	WRKY	288	+	0.93	caaaGTCAAagaa	AT4G01250
TFmatrixID_1443	WRKY	938	+	0.88	ccaaGTCAAacct	AT4G01250
TFmatrixID_1444	WRKY	288	+	0.96	caaaGTCAAag	AT2G23320
TFmatrixID_1444	WRKY	938	+	0.93	ccaaGTCAAac	AT2G23320
TFmatrixID_1445	WRKY	286	+	0.92	tacaaaGTCAAagaa	AT5G46350
TFmatrixID_1445	WRKY	936	+	0.83	tgccaaGTCAAacct	AT5G46350
TFmatrixID_1446	WRKY	288	+	0.93	caaaGTCAAagaa	AT5G52830
TFmatrixID_1446	WRKY	938	+	0.88	ccaaGTCAAacct	AT5G52830
TFmatrixID_1447	WRKY	288	+	0.95	caaaGTCAAagaa	AT5G13080
TFmatrixID_1447	WRKY	938	+	0.89	ccaaGTCAAacct	AT5G13080
TFmatrixID_1448	WRKY	288	+	0.99	caaaGTCAAag	AT4G31800
TFmatrixID_1448	WRKY	938	+	0.97	ccaaGTCAAac	AT4G31800
TFmatrixID_1449	WRKY	288	+	0.96	caaaGTCAAagaa	AT4G23550
TFmatrixID_1449	WRKY	938	+	0.94	ccaaGTCAAacct	AT4G23550
TFmatrixID_1450	WRKY	286	-	0.93	tacaaaGTCAAagaa	AT2G30250
TFmatrixID_1451	WRKY	288	-	0.92	caaaGTCAAagaa	AT4G01250
TFmatrixID_1451	WRKY	938	-	0.84	ccaaGTCAAacct	AT4G01250
TFmatrixID_1452	WRKY	286	-	0.97	tacaaaGTCAAag	AT5G26170
TFmatrixID_1452	WRKY	936	-	0.89	tgccaaGTCAAac	AT5G26170
TFmatrixID_1453	WRKY	288	-	0.98	caaaGTCAAagaa	AT4G18170
TFmatrixID_1453	WRKY	938	-	0.95	ccaaGTCAAacct	AT4G18170
TFmatrixID_1454	WRKY	286	-	0.99	tacaaaGTCAAag	AT4G31800
TFmatrixID_1454	WRKY	936	-	0.96	tgccaaGTCAAac	AT4G31800
TFmatrixID_1455	WRKY	288	-	0.88	caaaGTCAAaga	AT1G29280
TFmatrixID_1456	WRKY	288	-	0.9	caaaGTCAAagaa	AT5G41570
TFmatrixID_1457	WRKY	288	-	0.95	caaaGTCAAagaa	AT5G13080
TFmatrixID_1457	WRKY	938	-	0.88	ccaaGTCAAacct	AT5G13080
TFmatrixID_1458	WRKY	287	-	0.96	acaaaGTCAAag	AT3G01970
TFmatrixID_1458	WRKY	937	-	0.88	gccaaGTCAAac	AT3G01970
TFmatrixID_1459	WRKY	288	+	0.96	caaaGTCAAag	AT1G29860
TFmatrixID_1459	WRKY	938	+	0.91	ccaaGTCAAac	AT1G29860
TFmatrixID_1460	WRKY	289	-	0.9	aaaGTCAAagaa	AT2G40740
TFmatrixID_1460	WRKY	939	-	0.87	caaGTCAAacct	AT2G40740
TFmatrixID_1461	WRKY	288	+	0.91	caaaGTCAAag	AT1G29280
TFmatrixID_1462	WRKY	288	+	0.9	caaaGTCAAagaa	AT1G30650
TFmatrixID_1462	WRKY	938	+	0.84	ccaaGTCAAacct	AT1G30650
TFmatrixID_1463	WRKY	288	-	0.88	caaaGTCAAagaa	AT3G56400
TFmatrixID_1464	WRKY	286	-	0.91	tacaaaGTCAAaga	AT5G41570
TFmatrixID_1465	WRKY	286	-	0.99	tacaaaGTCAAagaa	AT1G80840
TFmatrixID_1465	WRKY	936	-	0.96	tgccaaGTCAAacct	AT1G80840
TFmatrixID_1466	WRKY	288	-	0.91	caaaGTCAAaga	AT2G23320
TFmatrixID_1467	WRKY	288	+	0.95	caaaGTCAAag	AT2G30250
TFmatrixID_1467	WRKY	938	+	0.91	ccaaGTCAAac	AT2G30250
TFmatrixID_1468	WRKY	288	+	0.97	caaaGTCAAag	AT2G38470
TFmatrixID_1468	WRKY	938	+	0.93	ccaaGTCAAac	AT2G38470
TFmatrixID_1469	WRKY	286	-	0.91	tacaaaGTCAAagaa	AT1G62300
TFmatrixID_1470	WRKY	288	+	0.9	caaaGTCAAagaa	AT1G30650
TFmatrixID_1470	WRKY	938	+	0.85	ccaaGTCAAacct	AT1G30650
TFmatrixID_1471	WRKY	288	+	0.87	caaaGTCAAagaa	AT5G24110
TFmatrixID_1472	WRKY	288	-	0.9	caaaGTCAAagaa	AT4G22070
TFmatrixID_1473	WRKY	287	-	0.89	acaaaGTCAAagaaa	AT5G46350
TFmatrixID_1474	WRKY	288	+	0.97	caaaGTCAAag	AT3G01970
TFmatrixID_1474	WRKY	938	+	0.88	ccaaGTCAAac	AT3G01970
TFmatrixID_1475	WRKY	288	-	0.9	caaaGTCAAagaa	AT5G52830
TFmatrixID_1476	WRKY	288	+	0.95	caaaGTCAAag	AT4G23550
TFmatrixID_1476	WRKY	938	+	0.92	ccaaGTCAAac	AT4G23550
TFmatrixID_1477	WRKY	288	+	1	caaAGTCAaag	AT5G26170
TFmatrixID_1477	WRKY	938	+	0.97	ccaAGTCAaac	AT5G26170
TFmatrixID_1478	WRKY	288	-	0.96	caaaGTCAAagaa	AT4G26640
TFmatrixID_1479	WRKY	287	-	0.9	acaaaGTCAAagaa	AT4G24240
TFmatrixID_1480	WRKY	288	+	0.93	caaaGTCAAag	AT2G30590
TFmatrixID_1480	WRKY	938	+	0.87	ccaaGTCAAac	AT2G30590
TFmatrixID_1481	WRKY	285	+	0.92	gtacaaaGTCAAaga	AT2G46130
TFmatrixID_1481	WRKY	935	+	0.85	gtgccaaGTCAAacc	AT2G46130
TFmatrixID_1482	WRKY	288	+	0.97	caaaGTCAAag	AT2G03340
TFmatrixID_1482	WRKY	938	+	0.93	ccaaGTCAAac	AT2G03340
TFmatrixID_1483	WRKY	287	-	0.92	acaaaGTCAAagaa	AT4G31550
TFmatrixID_1483	WRKY	937	-	0.87	gccaaGTCAAacct	AT4G31550
TFmatrixID_1484	WRKY	287	-	0.95	acaaaGTCAAagaa	AT2G46130
TFmatrixID_1484	WRKY	937	-	0.88	gccaaGTCAAacct	AT2G46130
TFmatrixID_1485	WRKY	289	+	0.87	aaaGTCAAaga	AT5G24110
TFmatrixID_1486	WRKY	288	-	0.96	caaaGTCAAag	AT5G07100
TFmatrixID_1486	WRKY	938	-	0.92	ccaaGTCAAac	AT5G07100
TFmatrixID_1487	WRKY	288	-	0.94	caaaGTCAAagaa	AT2G30590
TFmatrixID_1487	WRKY	938	-	0.89	ccaaGTCAAacct	AT2G30590
TFmatrixID_1488	WRKY	286	+	0.99	tacaaaGTCAAag	AT1G80840
TFmatrixID_1488	WRKY	936	+	0.95	tgccaaGTCAAac	AT1G80840
TFmatrixID_1489	WRKY	286	-	0.92	tacaaaGTCAAagaaaagt	AT4G01720
TFmatrixID_1490	WRKY	287	+	0.91	acaaaGTCAAaga	AT2G24570
TFmatrixID_1491	WRKY	284	+	0.86	ggtacaaaGTCAAagaaaag	AT4G04450
TFmatrixID_1492	WRKY	288	-	0.86	caaaGTCAAagaaaagttgag	AT4G04450
TFmatrixID_1493	WRKY	280	-	0.89	gaaaggtacaaaGTCAAag	AT1G62300
TFmatrixID_1494	WRKY	280	+	0.86	gaaaggtacaaaGTCAAag	AT4G22070
TFmatrixID_1495	WRKY	287	+	0.98	acaaaGTCAAag	AT2G21900
TFmatrixID_1495	WRKY	937	+	0.96	gccaaGTCAAac	AT2G21900
TFmatrixID_1496	WRKY	279	+	0.94	tgaaaggtacaAAGTCaaaga	AT4G24240
TFmatrixID_1497	WRKY	288	+	0.97	caAAGTCaaag	AT4G18170
TFmatrixID_1498	WRKY	288	+	0.94	caaaGTCAAag	AT2G46400
TFmatrixID_1499	WRKY	287	+	0.95	acaaaGTCAAagaa	AT2G24570
TFmatrixID_1499	WRKY	937	+	0.9	gccaaGTCAAacct	AT2G24570
TFmatrixID_1500	WRKY	290	-	0.94	aaGTCAAagaaaag	AT4G01720
TFmatrixID_1501	WRKY	288	+	0.91	caaaGTCAAagaa	AT5G07100
TFmatrixID_1502	WRKY	288	-	0.96	caaaGTCAAag	AT2G46400
TFmatrixID_1503	(Others)	288	+	0.88	caaaGTCAAag	AT3G42860
TFmatrixID_1517	Myb/SANT; MYB-related	911	-	0.98	tcaATATCca	AT1G18330
TFmatrixID_1517	Myb/SANT; MYB-related	1128	+	1	tgGATATtta	AT1G18330
TFmatrixID_1519	Myb/SANT	430	+	0.99	taaGAATCta	AT3G12730
TFmatrixID_1519	Myb/SANT	1411	-	0.99	gaGATTCttc	AT3G12730
TFmatrixID_1520	MYB-related	185	+	0.99	aacCCTAG	AT1G49950
TFmatrixID_1521	Myb/SANT; MYB-related	911	+	0.99	tcaATATCca	AT3G09600
TFmatrixID_1521	Myb/SANT; MYB-related	1128	-	1	tgGATATtta	AT3G09600
TFmatrixID_1522	Myb/SANT; MYB-related	1128	-	0.97	tgGATATtta	AT4G01280
TFmatrixID_1527	Dof	1046	+	1	ccgaAACGT	AT5G62940
TFmatrixID_1528	TCR; CPP	374	-	1	taatTCAAAt	AT3G22760
TFmatrixID_1528	TCR; CPP	865	+	0.98	tTTTGAaaaa	AT3G22760
TFmatrixID_1531	Myb/SANT; MYB-related	185	-	0.98	aaCCCTAg	AT5G67580
TFmatrixID_1534	AP2; ERF	116	+	1	gtgCGGCGc	AT1G68550
TFmatrixID_1538	(Others)	103	-	1	gcgGTGCAag	AT2G42040
TFmatrixID_1538	(Others)	675	+	0.98	gtTGCACtgc	AT2G42040
TFmatrixID_1538	(Others)	1151	-	0.96	cagGTGCAtt	AT2G42040
TFmatrixID_1540	bZIP	1365	+	0.99	atACGTGgtt	AT3G56850
TFmatrixID_1541	bZIP	1365	+	0.98	atACGTGgtt	AT3G19290
TFmatrixID_1543	Myb/SANT	430	+	1	taaGAATCta	AT1G13300
TFmatrixID_1543	Myb/SANT	1411	-	1	gaGATTCttc	AT1G13300
TFmatrixID_1544	Dof	298	+	0.99	gAAAAGttg	AT1G64620
TFmatrixID_1544	Dof	512	+	1	aAAAAGttt	AT1G64620
TFmatrixID_1545	WRKY	290	-	0.98	aaGTCAAa	AT2G47260
TFmatrixID_1545	WRKY	940	-	0.98	aaGTCAAa	AT2G47260
TFmatrixID_1546	AP2; ERF	879	+	0.97	aaCCGACa	AT2G23340
TFmatrixID_1547	Homeodomain; HD-ZIP	810	-	0.97	gtgTGCATgca	AT2G44910
TFmatrixID_1547	Homeodomain; HD-ZIP	813	+	0.98	tgcATGCAagg	AT2G44910
TFmatrixID_1565	NAC; NAM	585	-	0.93	gactgCCGTGcac	AT1G52890
TFmatrixID_1571	NAC; NAM	585	-	0.92	gactgCCGTGcac	AT3G15500
TFmatrixID_1573	NAC; NAM	585	-	0.93	gactgCCGTGcac	AT3G15500
TFmatrixID_1574	NAC; NAM	1484	-	0.93	gaaatACGTAaca	AT3G15500
TFmatrixID_1574	NAC; NAM	1485	+	0.95	aaaTACGTaacaa	AT3G15500
TFmatrixID_1576	NAC; NAM	585	-	0.95	gactgCCGTGcac	AT3G15500
TFmatrixID_1579	NAC; NAM	1487	+	0.95	atACGTAacaa	AT3G15500
TFmatrixID_1601	NAC; NAM	1107	-	0.83	ATACGccacatc	AT1G01720
TFmatrixID_1603	NAC; NAM	1485	-	0.89	aaataCGTAAca	AT1G01720
TFmatrixID_1605	NAC; NAM	1361	+	0.88	gtggatACGTG	AT1G01720
TFmatrixID_1608	NAC; NAM	584	+	0.87	tgactGCCGTgca	AT1G01720
TFmatrixID_1610	NAC; NAM	1485	+	0.92	aaatACGTAaca	AT1G01720
TFmatrixID_1611	AP2; ERF	1053	-	0.85	gtccaaattCGACAtcaactgg	AT1G12610
TFmatrixID_1614	AP2; ERF	1053	-	0.84	gtccaaattCGACAtcaactgg	AT1G12610
TFmatrixID_1617	AP2; ERF	1053	-	0.85	gtccaaattCGACAtcaactgg	AT1G12610
TFmatrixID_1618	AP2; ERF	872	-	0.86	aaaaaacaacCGACAcacacgac	AT1G12610
TFmatrixID_1618	AP2; ERF	1052	-	0.86	cgtccaaattCGACAtcaactgg	AT1G12610
TFmatrixID_1620	AP2; ERF	1053	-	0.89	gtccaaattCGACAtcaactgg	AT1G63030
TFmatrixID_1621	AP2; ERF	1053	-	0.86	gtccaaattCGACAtcaactgg	AT1G63030
TFmatrixID_1623	AP2; ERF	1053	-	0.87	gtccaaattCGACAtcaactgg	AT1G63030
TFmatrixID_1624	AP2; ERF	1053	-	0.85	gtccaaattCGACAtcaactgg	AT1G63030
TFmatrixID_1626	AP2; ERF	1053	-	0.89	gtccaaattCGACAtcaactgg	AT1G63030
TFmatrixID_1627	AP2; ERF	1053	-	0.86	gtccaaattCGACAtcaactgg	AT1G63030
TFmatrixID_1629	Myb/SANT	430	-	0.99	taaGAATCta	AT3G46640
TFmatrixID_1629	Myb/SANT	1411	+	0.99	gaGATTCttc	AT3G46640
TFmatrixID_1630	Myb/SANT	316	+	0.88	taagGATTCgtaat	AT3G46640
TFmatrixID_1631	Myb/SANT	428	-	0.95	tgtaagAATCTatg	AT3G46640
TFmatrixID_1631	Myb/SANT	1409	+	0.92	aagAGATTcttccc	AT3G46640
TFmatrixID_1632	Myb/SANT	1408	+	0.88	aaagAGATTcttcc	AT3G46640
TFmatrixID_1633	Myb/SANT	430	-	0.99	taaGAATCta	AT3G46640
TFmatrixID_1633	Myb/SANT	1411	+	0.99	gaGATTCttc	AT3G46640
TFmatrixID_1634	Myb/SANT	316	+	0.88	taagGATTCgtaat	AT3G46640
TFmatrixID_1635	Myb/SANT	429	-	0.87	gtaagAATCTatgt	AT3G46640
TFmatrixID_1635	Myb/SANT	1408	+	0.88	aaagAGATTcttcc	AT3G46640
TFmatrixID_1636	Myb/SANT	1102	+	0.95	ataaGATACgccac	AT3G46640
TFmatrixID_1636	Myb/SANT	1360	+	0.91	tgtgGATACgtggt	AT3G46640
TFmatrixID_1637	Myb/SANT	430	-	0.99	taaGAATCta	AT3G46640
TFmatrixID_1637	Myb/SANT	1411	+	0.99	gaGATTCttc	AT3G46640
TFmatrixID_1639	Myb/SANT	1408	+	0.88	aaagAGATTcttcc	AT3G46640
TFmatrixID_1640	Myb/SANT	428	-	0.93	tgtaagAATCTatg	AT3G46640
TFmatrixID_1641	Myb/SANT	430	-	0.98	taaGAATCta	AT3G46640
TFmatrixID_1641	Myb/SANT	1411	+	0.98	gaGATTCttc	AT3G46640
TFmatrixID_1642	Myb/SANT	1101	+	0.98	cataAGATAcgcca	AT3G46640
TFmatrixID_1643	Myb/SANT	1102	+	0.99	ataaGATACgccac	AT3G46640
TFmatrixID_1644	Myb/SANT	1102	+	0.99	ataaGATACgccac	AT3G46640
TFmatrixID_1645	Myb/SANT	430	-	0.98	taaGAATCta	AT3G46640
TFmatrixID_1645	Myb/SANT	1411	+	0.98	gaGATTCttc	AT3G46640
TFmatrixID_1647	Myb/SANT	316	+	0.94	taagGATTCgtaat	AT3G46640
TFmatrixID_1648	Myb/SANT	428	-	0.96	tgtaaGAATCtatg	AT3G46640
TFmatrixID_1648	Myb/SANT	1409	+	0.95	aagaGATTCttccc	AT3G46640
TFmatrixID_1649	Myb/SANT	430	-	0.98	taaGAATCta	AT3G46640
TFmatrixID_1649	Myb/SANT	1411	+	0.98	gaGATTCttc	AT3G46640
TFmatrixID_1651	Myb/SANT	316	+	0.95	taagGATTCgtaat	AT3G46640
TFmatrixID_1652	Myb/SANT	1101	+	0.97	cataAGATAcgcca	AT3G46640
TFmatrixID_1653	NAC; NAM	1484	-	0.87	gaaatACGTAaca	AT1G69490
TFmatrixID_1653	NAC; NAM	1485	+	0.9	aaaTACGTaacaa	AT1G69490
TFmatrixID_1654	NAC; NAM	1486	+	0.96	aatACGTAaca	AT1G69490
TFmatrixID_1656	NAC; NAM	1486	+	0.95	aatACGTAacaaa	AT1G69490
TFmatrixID_1657	NAC; NAM	1486	-	0.98	aatACGTAacaa	AT1G69490
TFmatrixID_1688	NAC	90	+	0.91	attgaGGAAAcgc	AT2G27300
TFmatrixID_1688	NAC	688	-	0.91	ttgTTTCCcttcc	AT2G27300
TFmatrixID_1689	NAC	90	+	0.92	attgAGGAAacgc	AT2G27300
TFmatrixID_1692	NAC	91	+	0.89	ttgaGGAAAcgcg	AT2G27300
TFmatrixID_1698	NAC; NAM	1105	-	0.85	agaTACGCcaca	AT1G32770
TFmatrixID_1700	NAC; NAM	1105	+	0.86	agaTACGCcaca	AT1G32770
TFmatrixID_1703	NAC; NAM	585	-	0.93	gactgCCGTGca	AT5G66300
TFmatrixID_1705	NAC; NAM	585	-	0.89	gactgCCGTGcac	AT5G66300
TFmatrixID_1706	NAC; NAM	627	-	0.93	cgctCCGTGtcc	AT5G66300
TFmatrixID_1709	NAC; NAM	1485	-	0.89	aaataCGTAAca	AT5G66300
TFmatrixID_1712	NAC; NAM	1484	+	0.91	gaaataCGTAAca	AT5G66300
TFmatrixID_1715	NAC; NAM	627	-	0.92	cgctcCGTGTcc	AT1G71930
TFmatrixID_1716	NAC; NAM	585	-	0.91	gactgCCGTGcac	AT1G71930
TFmatrixID_1723	VOZ	1107	-	0.89	aTACGCcacatc	AT2G42400
TFmatrixID_1724	VOZ	1107	+	0.92	aTACGCcacatc	AT2G42400
TFmatrixID_1725	VOZ	1107	-	0.95	aTACGCcacat	AT2G42400
TFmatrixID_1726	VOZ	1107	+	0.88	aTACGCcacatc	AT2G42400
TFmatrixID_1728	VOZ	289	+	0.87	aaaGTCAAagaaa	AT2G42400
TFmatrixID_1729	VOZ	288	-	0.92	caaaGTCAAagaa	AT2G42400
TFmatrixID_1731	VOZ	288	-	0.92	caaaGTCAAagaa	AT2G42400
TFmatrixID_1733	WRKY	289	-	0.87	aaaGTCAAagaaa	AT2G04880
TFmatrixID_1735	WRKY	288	+	0.94	caaaGTCAAagaa	AT2G04880
TFmatrixID_1741	WRKY	939	-	0.93	caaGTCAAacct	AT2G04880
TF_motif_seq_0009	(Motif sequence only)	290	+	0.8	AAGTCaaaga	LS7ATPR1
TF_motif_seq_0009	(Motif sequence only)	1320	-	0.8	tctgtGACGA	LS7ATPR1
TF_motif_seq_0009	(Motif sequence only)	1489	+	0.7	ACGTAacaaa	LS7ATPR1
TF_motif_seq_0024	(Motif sequence only)	1319	-	0.8	ttctgTGACG	JASE1ATOPR1
TF_motif_seq_0029	(Motif sequence only)	628	-	0.8	gctccGTGTC	ACEATCHS
TF_motif_seq_0043	(Motif sequence only)	1365	+	0.96	atACGTGgtt	ABREATRD22
TF_motif_seq_0053	(Motif sequence only)	812	-	0.7	gtgcaTGCAA	SORLREP5AT
TF_motif_seq_0076	(Motif sequence only)	325	+	0.81	GTAATcaatgc	HDZIPIIIAT
TF_motif_seq_0114	(Motif sequence only)	703	-	0.75	tagttgtTTAGA	MREATCHS
TF_motif_seq_0188	(Motif sequence only)	1368	-	1	CGTGGttacatttttgagg	UPRMOTIFIIAT
TF_motif_seq_0196	(Motif sequence only)	80	+	0.73	TGACGatgggattgaggaaa	OCSELEMENTAT
TF_motif_seq_0248	(Motif sequence only)	26	+	0.8	AGCGG	MYBCOREATCYCB1
TF_motif_seq_0248	(Motif sequence only)	40	+	0.8	AACTG	MYBCOREATCYCB1
TF_motif_seq_0248	(Motif sequence only)	73	+	0.8	AACGC	MYBCOREATCYCB1
TF_motif_seq_0248	(Motif sequence only)	77	-	0.8	CCGTG	MYBCOREATCYCB1
TF_motif_seq_0248	(Motif sequence only)	98	+	0.8	AACGC	MYBCOREATCYCB1
TF_motif_seq_0248	(Motif sequence only)	227	-	0.8	CCATT	MYBCOREATCYCB1
TF_motif_seq_0248	(Motif sequence only)	250	-	0.8	CGGTT	MYBCOREATCYCB1
TF_motif_seq_0248	(Motif sequence only)	266	+	1	AACGG	MYBCOREATCYCB1
TF_motif_seq_0248	(Motif sequence only)	281	+	0.8	AAAGG	MYBCOREATCYCB1
TF_motif_seq_0248	(Motif sequence only)	389	+	0.8	AACCG	MYBCOREATCYCB1
TF_motif_seq_0248	(Motif sequence only)	391	-	0.8	CCGTA	MYBCOREATCYCB1
TF_motif_seq_0248	(Motif sequence only)	410	-	0.8	TCGTT	MYBCOREATCYCB1
TF_motif_seq_0248	(Motif sequence only)	590	-	0.8	CCGTG	MYBCOREATCYCB1
TF_motif_seq_0248	(Motif sequence only)	615	+	0.8	AACCG	MYBCOREATCYCB1
TF_motif_seq_0248	(Motif sequence only)	626	-	0.8	CCGCT	MYBCOREATCYCB1
TF_motif_seq_0248	(Motif sequence only)	631	-	0.8	CCGTG	MYBCOREATCYCB1
TF_motif_seq_0248	(Motif sequence only)	647	-	0.8	CCGTC	MYBCOREATCYCB1
TF_motif_seq_0248	(Motif sequence only)	673	-	0.8	CGGTT	MYBCOREATCYCB1
TF_motif_seq_0248	(Motif sequence only)	684	-	0.8	CCATT	MYBCOREATCYCB1
TF_motif_seq_0248	(Motif sequence only)	694	-	0.8	CCCTT	MYBCOREATCYCB1
TF_motif_seq_0248	(Motif sequence only)	762	+	0.8	AAGGG	MYBCOREATCYCB1
TF_motif_seq_0248	(Motif sequence only)	784	+	0.8	AACAG	MYBCOREATCYCB1
TF_motif_seq_0248	(Motif sequence only)	797	+	0.8	AACGC	MYBCOREATCYCB1
TF_motif_seq_0248	(Motif sequence only)	841	+	1	AACGG	MYBCOREATCYCB1
TF_motif_seq_0248	(Motif sequence only)	843	-	0.8	CGGTT	MYBCOREATCYCB1
TF_motif_seq_0248	(Motif sequence only)	879	+	0.8	AACCG	MYBCOREATCYCB1
TF_motif_seq_0248	(Motif sequence only)	919	-	0.8	CAGTT	MYBCOREATCYCB1
TF_motif_seq_0248	(Motif sequence only)	995	-	0.8	CCGAT	MYBCOREATCYCB1
TF_motif_seq_0248	(Motif sequence only)	1007	+	0.8	AAAGG	MYBCOREATCYCB1
TF_motif_seq_0248	(Motif sequence only)	1050	+	0.8	AACGT	MYBCOREATCYCB1
TF_motif_seq_0248	(Motif sequence only)	1069	+	0.8	AACTG	MYBCOREATCYCB1
TF_motif_seq_0248	(Motif sequence only)	1203	-	0.8	CAGTT	MYBCOREATCYCB1
TF_motif_seq_0248	(Motif sequence only)	1222	-	0.8	CTGTT	MYBCOREATCYCB1
TF_motif_seq_0248	(Motif sequence only)	1243	+	0.8	AACCG	MYBCOREATCYCB1
TF_motif_seq_0248	(Motif sequence only)	1255	-	0.8	CTGTT	MYBCOREATCYCB1
TF_motif_seq_0248	(Motif sequence only)	1276	-	1	CCGTT	MYBCOREATCYCB1
TF_motif_seq_0248	(Motif sequence only)	1285	+	0.8	ATCGG	MYBCOREATCYCB1
TF_motif_seq_0248	(Motif sequence only)	1391	-	0.8	TCGTT	MYBCOREATCYCB1
TF_motif_seq_0248	(Motif sequence only)	1426	+	0.8	ATCGG	MYBCOREATCYCB1
TF_motif_seq_0249	(Motif sequence only)	5	-	0.8	CATGT	ABRELATERD1
TF_motif_seq_0249	(Motif sequence only)	55	-	0.8	CACGA	ABRELATERD1
TF_motif_seq_0249	(Motif sequence only)	56	+	0.8	ACGAG	ABRELATERD1
TF_motif_seq_0249	(Motif sequence only)	77	+	0.8	CCGTG	ABRELATERD1
TF_motif_seq_0249	(Motif sequence only)	99	+	0.8	ACGCG	ABRELATERD1
TF_motif_seq_0249	(Motif sequence only)	114	+	0.8	AGGTG	ABRELATERD1
TF_motif_seq_0249	(Motif sequence only)	525	-	0.8	CAAGT	ABRELATERD1
TF_motif_seq_0249	(Motif sequence only)	576	+	0.8	ACCTG	ABRELATERD1
TF_motif_seq_0249	(Motif sequence only)	590	+	0.8	CCGTG	ABRELATERD1
TF_motif_seq_0249	(Motif sequence only)	631	+	0.8	CCGTG	ABRELATERD1
TF_motif_seq_0249	(Motif sequence only)	736	-	0.8	CAGGT	ABRELATERD1
TF_motif_seq_0249	(Motif sequence only)	748	+	0.8	ACGAG	ABRELATERD1
TF_motif_seq_0249	(Motif sequence only)	756	-	0.8	CACGA	ABRELATERD1
TF_motif_seq_0249	(Motif sequence only)	806	+	0.8	ACTTG	ABRELATERD1
TF_motif_seq_0249	(Motif sequence only)	889	-	0.8	CACGA	ABRELATERD1
TF_motif_seq_0249	(Motif sequence only)	939	-	0.8	CAAGT	ABRELATERD1
TF_motif_seq_0249	(Motif sequence only)	947	+	0.8	ACCTG	ABRELATERD1
TF_motif_seq_0249	(Motif sequence only)	956	-	0.8	CACAT	ABRELATERD1
TF_motif_seq_0249	(Motif sequence only)	962	-	0.8	CACCT	ABRELATERD1
TF_motif_seq_0249	(Motif sequence only)	963	+	0.8	ACCTG	ABRELATERD1
TF_motif_seq_0249	(Motif sequence only)	1035	-	0.8	CAGGT	ABRELATERD1
TF_motif_seq_0249	(Motif sequence only)	1050	-	0.8	AACGT	ABRELATERD1
TF_motif_seq_0249	(Motif sequence only)	1051	+	0.8	ACGTC	ABRELATERD1
TF_motif_seq_0249	(Motif sequence only)	1092	-	0.8	CAAGT	ABRELATERD1
TF_motif_seq_0249	(Motif sequence only)	1113	-	0.8	CACAT	ABRELATERD1
TF_motif_seq_0249	(Motif sequence only)	1151	-	0.8	CAGGT	ABRELATERD1
TF_motif_seq_0249	(Motif sequence only)	1152	+	0.8	AGGTG	ABRELATERD1
TF_motif_seq_0249	(Motif sequence only)	1238	+	0.8	ACTTG	ABRELATERD1
TF_motif_seq_0249	(Motif sequence only)	1248	-	0.8	CACTT	ABRELATERD1
TF_motif_seq_0249	(Motif sequence only)	1275	-	0.8	CCCGT	ABRELATERD1
TF_motif_seq_0249	(Motif sequence only)	1326	+	0.8	ACGAG	ABRELATERD1
TF_motif_seq_0249	(Motif sequence only)	1329	+	0.8	AGGTG	ABRELATERD1
TF_motif_seq_0249	(Motif sequence only)	1353	+	0.8	AGGTG	ABRELATERD1
TF_motif_seq_0249	(Motif sequence only)	1366	-	0.8	TACGT	ABRELATERD1
TF_motif_seq_0249	(Motif sequence only)	1367	+	1	ACGTG	ABRELATERD1
TF_motif_seq_0249	(Motif sequence only)	1488	-	0.8	TACGT	ABRELATERD1
TF_motif_seq_0249	(Motif sequence only)	1489	+	0.8	ACGTA	ABRELATERD1
TF_motif_seq_0261	(Motif sequence only)	14	-	1	GTCTC	SURECOREATSULTR11
TF_motif_seq_0261	(Motif sequence only)	58	+	0.8	GAGAG	SURECOREATSULTR11
TF_motif_seq_0261	(Motif sequence only)	60	+	0.8	GAGAT	SURECOREATSULTR11
TF_motif_seq_0261	(Motif sequence only)	79	+	0.8	GTGAC	SURECOREATSULTR11
TF_motif_seq_0261	(Motif sequence only)	96	+	0.8	GAAAC	SURECOREATSULTR11
TF_motif_seq_0261	(Motif sequence only)	136	-	0.8	CTCTC	SURECOREATSULTR11
TF_motif_seq_0261	(Motif sequence only)	144	+	0.8	GAGAT	SURECOREATSULTR11
TF_motif_seq_0261	(Motif sequence only)	159	+	0.8	GAGAT	SURECOREATSULTR11
TF_motif_seq_0261	(Motif sequence only)	165	+	0.8	GAGGC	SURECOREATSULTR11
TF_motif_seq_0261	(Motif sequence only)	423	-	0.8	GTCTT	SURECOREATSULTR11
TF_motif_seq_0261	(Motif sequence only)	441	-	0.8	GTCTT	SURECOREATSULTR11
TF_motif_seq_0261	(Motif sequence only)	451	-	0.8	GTCTA	SURECOREATSULTR11
TF_motif_seq_0261	(Motif sequence only)	488	+	0.8	TAGAC	SURECOREATSULTR11
TF_motif_seq_0261	(Motif sequence only)	517	-	0.8	GTTTC	SURECOREATSULTR11
TF_motif_seq_0261	(Motif sequence only)	529	-	0.8	TTCTC	SURECOREATSULTR11
TF_motif_seq_0261	(Motif sequence only)	534	-	0.8	ATCTC	SURECOREATSULTR11
TF_motif_seq_0261	(Motif sequence only)	540	+	0.8	CAGAC	SURECOREATSULTR11
TF_motif_seq_0261	(Motif sequence only)	558	-	0.8	GTCGC	SURECOREATSULTR11
TF_motif_seq_0261	(Motif sequence only)	633	-	0.8	GTGTC	SURECOREATSULTR11
TF_motif_seq_0261	(Motif sequence only)	635	-	0.8	GTCCC	SURECOREATSULTR11
TF_motif_seq_0261	(Motif sequence only)	649	-	0.8	GTCTG	SURECOREATSULTR11
TF_motif_seq_0261	(Motif sequence only)	656	-	0.8	GTTTC	SURECOREATSULTR11
TF_motif_seq_0261	(Motif sequence only)	669	-	0.8	GCCTC	SURECOREATSULTR11
TF_motif_seq_0261	(Motif sequence only)	690	-	0.8	GTTTC	SURECOREATSULTR11
TF_motif_seq_0261	(Motif sequence only)	745	+	0.8	GCGAC	SURECOREATSULTR11
TF_motif_seq_0261	(Motif sequence only)	750	+	0.8	GAGAA	SURECOREATSULTR11
TF_motif_seq_0261	(Motif sequence only)	788	-	0.8	GTCTA	SURECOREATSULTR11
TF_motif_seq_0261	(Motif sequence only)	800	-	0.8	GCCTC	SURECOREATSULTR11
TF_motif_seq_0261	(Motif sequence only)	822	-	0.8	GGCTC	SURECOREATSULTR11
TF_motif_seq_0261	(Motif sequence only)	849	+	0.8	GAGAA	SURECOREATSULTR11
TF_motif_seq_0261	(Motif sequence only)	883	+	0.8	GACAC	SURECOREATSULTR11
TF_motif_seq_0261	(Motif sequence only)	900	+	0.8	GATAC	SURECOREATSULTR11
TF_motif_seq_0261	(Motif sequence only)	952	+	0.8	GAAAC	SURECOREATSULTR11
TF_motif_seq_0261	(Motif sequence only)	975	+	0.8	GAGAA	SURECOREATSULTR11
TF_motif_seq_0261	(Motif sequence only)	1022	-	0.8	GTTTC	SURECOREATSULTR11
TF_motif_seq_0261	(Motif sequence only)	1028	+	1	GAGAC	SURECOREATSULTR11
TF_motif_seq_0261	(Motif sequence only)	1043	+	0.8	GAGCC	SURECOREATSULTR11
TF_motif_seq_0261	(Motif sequence only)	1048	+	0.8	GAAAC	SURECOREATSULTR11
TF_motif_seq_0261	(Motif sequence only)	1095	-	0.8	GTATC	SURECOREATSULTR11
TF_motif_seq_0261	(Motif sequence only)	1106	+	0.8	GATAC	SURECOREATSULTR11
TF_motif_seq_0261	(Motif sequence only)	1161	+	0.8	GCGAC	SURECOREATSULTR11
TF_motif_seq_0261	(Motif sequence only)	1171	+	0.8	GAGGC	SURECOREATSULTR11
TF_motif_seq_0261	(Motif sequence only)	1177	-	0.8	GTATC	SURECOREATSULTR11
TF_motif_seq_0261	(Motif sequence only)	1235	+	1	GAGAC	SURECOREATSULTR11
TF_motif_seq_0261	(Motif sequence only)	1257	-	0.8	GTTTC	SURECOREATSULTR11
TF_motif_seq_0261	(Motif sequence only)	1297	-	0.8	GTGTC	SURECOREATSULTR11
TF_motif_seq_0261	(Motif sequence only)	1299	-	0.8	GTCCC	SURECOREATSULTR11
TF_motif_seq_0261	(Motif sequence only)	1323	+	0.8	GTGAC	SURECOREATSULTR11
TF_motif_seq_0261	(Motif sequence only)	1335	+	0.8	GAGGC	SURECOREATSULTR11
TF_motif_seq_0261	(Motif sequence only)	1364	+	0.8	GATAC	SURECOREATSULTR11
TF_motif_seq_0261	(Motif sequence only)	1399	-	0.8	ATCTC	SURECOREATSULTR11
TF_motif_seq_0261	(Motif sequence only)	1411	+	0.8	GAGAT	SURECOREATSULTR11
TF_motif_seq_0261	(Motif sequence only)	1435	+	0.8	GAGTC	SURECOREATSULTR11
TF_motif_seq_0261	(Motif sequence only)	1437	-	0.8	GTCGC	SURECOREATSULTR11
TF_motif_seq_0261	(Motif sequence only)	1464	-	0.8	GTCGC	SURECOREATSULTR11
TF_motif_seq_0261	(Motif sequence only)	1476	+	0.8	GAGAA	SURECOREATSULTR11
TF_motif_seq_0263	(Motif sequence only)	3	+	0.8	GCCAT	SORLIP1AT
TF_motif_seq_0263	(Motif sequence only)	79	-	0.8	GTGAC	SORLIP1AT
TF_motif_seq_0263	(Motif sequence only)	118	-	0.8	GCGGC	SORLIP1AT
TF_motif_seq_0263	(Motif sequence only)	128	+	0.8	GCAAC	SORLIP1AT
TF_motif_seq_0263	(Motif sequence only)	165	-	0.8	GAGGC	SORLIP1AT
TF_motif_seq_0263	(Motif sequence only)	181	+	0.8	GCCAA	SORLIP1AT
TF_motif_seq_0263	(Motif sequence only)	258	+	0.8	GCAAC	SORLIP1AT
TF_motif_seq_0263	(Motif sequence only)	558	-	0.8	GTCGC	SORLIP1AT
TF_motif_seq_0263	(Motif sequence only)	567	+	0.8	GCAAC	SORLIP1AT
TF_motif_seq_0263	(Motif sequence only)	633	-	0.8	GTGTC	SORLIP1AT
TF_motif_seq_0263	(Motif sequence only)	637	+	0.8	CCCAC	SORLIP1AT
TF_motif_seq_0263	(Motif sequence only)	669	+	0.8	GCCTC	SORLIP1AT
TF_motif_seq_0263	(Motif sequence only)	675	-	0.8	GTTGC	SORLIP1AT
TF_motif_seq_0263	(Motif sequence only)	683	+	0.8	GCCAT	SORLIP1AT
TF_motif_seq_0263	(Motif sequence only)	731	-	0.8	GGGGC	SORLIP1AT
TF_motif_seq_0263	(Motif sequence only)	734	+	0.8	GCCAG	SORLIP1AT
TF_motif_seq_0263	(Motif sequence only)	742	-	0.8	CTGGC	SORLIP1AT
TF_motif_seq_0263	(Motif sequence only)	745	+	0.8	GCGAC	SORLIP1AT
TF_motif_seq_0263	(Motif sequence only)	768	-	0.8	GTGCC	SORLIP1AT
TF_motif_seq_0263	(Motif sequence only)	770	+	0.8	GCCGC	SORLIP1AT
TF_motif_seq_0263	(Motif sequence only)	800	+	0.8	GCCTC	SORLIP1AT
TF_motif_seq_0263	(Motif sequence only)	883	+	0.8	GACAC	SORLIP1AT
TF_motif_seq_0263	(Motif sequence only)	935	-	0.8	GTGCC	SORLIP1AT
TF_motif_seq_0263	(Motif sequence only)	937	+	0.8	GCCAA	SORLIP1AT
TF_motif_seq_0263	(Motif sequence only)	960	+	0.8	TCCAC	SORLIP1AT
TF_motif_seq_0263	(Motif sequence only)	1083	-	0.8	TTGGC	SORLIP1AT
TF_motif_seq_0263	(Motif sequence only)	1090	+	0.8	GCCAA	SORLIP1AT
TF_motif_seq_0263	(Motif sequence only)	1111	+	1	GCCAC	SORLIP1AT
TF_motif_seq_0263	(Motif sequence only)	1147	-	0.8	TTGGC	SORLIP1AT
TF_motif_seq_0263	(Motif sequence only)	1161	+	0.8	GCGAC	SORLIP1AT
TF_motif_seq_0263	(Motif sequence only)	1171	-	0.8	GAGGC	SORLIP1AT
TF_motif_seq_0263	(Motif sequence only)	1293	+	0.8	GCCAG	SORLIP1AT
TF_motif_seq_0263	(Motif sequence only)	1297	-	0.8	GTGTC	SORLIP1AT
TF_motif_seq_0263	(Motif sequence only)	1323	-	0.8	GTGAC	SORLIP1AT
TF_motif_seq_0263	(Motif sequence only)	1335	-	0.8	GAGGC	SORLIP1AT
TF_motif_seq_0263	(Motif sequence only)	1355	-	0.8	GTGGT	SORLIP1AT
TF_motif_seq_0263	(Motif sequence only)	1361	-	0.8	GTGGA	SORLIP1AT
TF_motif_seq_0263	(Motif sequence only)	1369	-	0.8	GTGGT	SORLIP1AT
TF_motif_seq_0263	(Motif sequence only)	1437	-	0.8	GTCGC	SORLIP1AT
TF_motif_seq_0263	(Motif sequence only)	1464	-	0.8	GTCGC	SORLIP1AT
TF_motif_seq_0265	(Motif sequence only)	29	+	0.8	GGGCG	SORLIP2AT
TF_motif_seq_0265	(Motif sequence only)	120	-	0.8	GGCGC	SORLIP2AT
TF_motif_seq_0265	(Motif sequence only)	174	-	0.8	GACCC	SORLIP2AT
TF_motif_seq_0265	(Motif sequence only)	268	+	0.8	CGGCC	SORLIP2AT
TF_motif_seq_0265	(Motif sequence only)	269	+	0.8	GGCCC	SORLIP2AT
TF_motif_seq_0265	(Motif sequence only)	269	-	1	GGCCC	SORLIP2AT
TF_motif_seq_0265	(Motif sequence only)	497	+	0.8	GGACC	SORLIP2AT
TF_motif_seq_0265	(Motif sequence only)	497	-	0.8	GGACC	SORLIP2AT
TF_motif_seq_0265	(Motif sequence only)	635	-	0.8	GTCCC	SORLIP2AT
TF_motif_seq_0265	(Motif sequence only)	731	+	0.8	GGGGC	SORLIP2AT
TF_motif_seq_0265	(Motif sequence only)	732	+	1	GGGCC	SORLIP2AT
TF_motif_seq_0265	(Motif sequence only)	732	-	0.8	GGGCC	SORLIP2AT
TF_motif_seq_0265	(Motif sequence only)	733	-	0.8	GGCCA	SORLIP2AT
TF_motif_seq_0265	(Motif sequence only)	768	+	0.8	GTGCC	SORLIP2AT
TF_motif_seq_0265	(Motif sequence only)	822	-	0.8	GGCTC	SORLIP2AT
TF_motif_seq_0265	(Motif sequence only)	929	-	0.8	TGCCC	SORLIP2AT
TF_motif_seq_0265	(Motif sequence only)	935	+	0.8	GTGCC	SORLIP2AT
TF_motif_seq_0265	(Motif sequence only)	992	-	0.8	AGCCC	SORLIP2AT
TF_motif_seq_0265	(Motif sequence only)	1043	+	0.8	GAGCC	SORLIP2AT
TF_motif_seq_0265	(Motif sequence only)	1218	+	1	GGGCC	SORLIP2AT
TF_motif_seq_0265	(Motif sequence only)	1218	-	0.8	GGGCC	SORLIP2AT
TF_motif_seq_0265	(Motif sequence only)	1219	-	0.8	GGCCT	SORLIP2AT
TF_motif_seq_0265	(Motif sequence only)	1273	-	0.8	TGCCC	SORLIP2AT
TF_motif_seq_0265	(Motif sequence only)	1299	-	0.8	GTCCC	SORLIP2AT
TF_motif_seq_0265	(Motif sequence only)	1388	+	0.8	GGGTC	SORLIP2AT
TF_motif_seq_0268	(Motif sequence only)	61	+	1	AGATT	ARR1AT
TF_motif_seq_0268	(Motif sequence only)	88	+	1	GGATT	ARR1AT
TF_motif_seq_0268	(Motif sequence only)	160	+	1	AGATT	ARR1AT
TF_motif_seq_0268	(Motif sequence only)	319	+	1	GGATT	ARR1AT
TF_motif_seq_0268	(Motif sequence only)	327	-	1	AATCA	ARR1AT
TF_motif_seq_0268	(Motif sequence only)	365	-	1	AATCT	ARR1AT
TF_motif_seq_0268	(Motif sequence only)	408	-	1	AATCG	ARR1AT
TF_motif_seq_0268	(Motif sequence only)	434	-	1	AATCT	ARR1AT
TF_motif_seq_0268	(Motif sequence only)	483	+	1	GGATT	ARR1AT
TF_motif_seq_0268	(Motif sequence only)	661	-	1	AATCC	ARR1AT
TF_motif_seq_0268	(Motif sequence only)	712	+	1	AGATT	ARR1AT
TF_motif_seq_0268	(Motif sequence only)	753	-	1	AATCA	ARR1AT
TF_motif_seq_0268	(Motif sequence only)	996	+	1	CGATT	ARR1AT
TF_motif_seq_0268	(Motif sequence only)	1316	+	1	TGATT	ARR1AT
TF_motif_seq_0268	(Motif sequence only)	1412	+	1	AGATT	ARR1AT
TF_motif_seq_0268	(Motif sequence only)	1425	-	1	AATCG	ARR1AT
TF_motif_seq_0268	(Motif sequence only)	1450	+	1	TGATT	ARR1AT
TF_motif_seq_0268	(Motif sequence only)	1455	+	1	GGATT	ARR1AT
TF_motif_seq_0268	(Motif sequence only)	1459	+	1	TGATT	ARR1AT
TF_motif_seq_0275	(Motif sequence only)	9	+	0.8	TTGAA	WBOXATNPR1
TF_motif_seq_0275	(Motif sequence only)	36	-	0.8	ATCAA	WBOXATNPR1
TF_motif_seq_0275	(Motif sequence only)	79	+	0.8	GTGAC	WBOXATNPR1
TF_motif_seq_0275	(Motif sequence only)	91	+	0.8	TTGAG	WBOXATNPR1
TF_motif_seq_0275	(Motif sequence only)	150	+	0.8	TTGCC	WBOXATNPR1
TF_motif_seq_0275	(Motif sequence only)	163	+	0.8	TTGAG	WBOXATNPR1
TF_motif_seq_0275	(Motif sequence only)	172	+	0.8	ATGAC	WBOXATNPR1
TF_motif_seq_0275	(Motif sequence only)	181	-	0.8	GCCAA	WBOXATNPR1
TF_motif_seq_0275	(Motif sequence only)	240	-	0.8	ATCAA	WBOXATNPR1
TF_motif_seq_0275	(Motif sequence only)	292	-	1	GTCAA	WBOXATNPR1
TF_motif_seq_0275	(Motif sequence only)	304	+	0.8	TTGAG	WBOXATNPR1
TF_motif_seq_0275	(Motif sequence only)	308	-	0.8	GTAAA	WBOXATNPR1
TF_motif_seq_0275	(Motif sequence only)	328	-	0.8	ATCAA	WBOXATNPR1
TF_motif_seq_0275	(Motif sequence only)	339	-	0.8	TTCAA	WBOXATNPR1
TF_motif_seq_0275	(Motif sequence only)	377	-	0.8	TTCAA	WBOXATNPR1
TF_motif_seq_0275	(Motif sequence only)	393	-	0.8	GTAAA	WBOXATNPR1
TF_motif_seq_0275	(Motif sequence only)	451	-	0.8	GTCTA	WBOXATNPR1
TF_motif_seq_0275	(Motif sequence only)	488	+	0.8	TAGAC	WBOXATNPR1
TF_motif_seq_0275	(Motif sequence only)	519	+	0.8	TTCAC	WBOXATNPR1
TF_motif_seq_0275	(Motif sequence only)	556	+	0.8	TTGTC	WBOXATNPR1
TF_motif_seq_0275	(Motif sequence only)	573	+	0.8	CTGAC	WBOXATNPR1
TF_motif_seq_0275	(Motif sequence only)	583	+	0.8	ATGAC	WBOXATNPR1
TF_motif_seq_0275	(Motif sequence only)	613	+	0.8	TTAAC	WBOXATNPR1
TF_motif_seq_0275	(Motif sequence only)	658	-	0.8	TTCAA	WBOXATNPR1
TF_motif_seq_0275	(Motif sequence only)	759	-	0.8	GACAA	WBOXATNPR1
TF_motif_seq_0275	(Motif sequence only)	788	-	0.8	GTCTA	WBOXATNPR1
TF_motif_seq_0275	(Motif sequence only)	803	+	0.8	TCGAC	WBOXATNPR1
TF_motif_seq_0275	(Motif sequence only)	828	+	0.8	CTGAC	WBOXATNPR1
TF_motif_seq_0275	(Motif sequence only)	847	+	0.8	TTGAG	WBOXATNPR1
TF_motif_seq_0275	(Motif sequence only)	867	+	0.8	TTGAA	WBOXATNPR1
TF_motif_seq_0275	(Motif sequence only)	898	+	0.8	TTGAT	WBOXATNPR1
TF_motif_seq_0275	(Motif sequence only)	910	-	0.8	ATCAA	WBOXATNPR1
TF_motif_seq_0275	(Motif sequence only)	924	-	0.8	TTCAA	WBOXATNPR1
TF_motif_seq_0275	(Motif sequence only)	937	-	0.8	GCCAA	WBOXATNPR1
TF_motif_seq_0275	(Motif sequence only)	942	-	1	GTCAA	WBOXATNPR1
TF_motif_seq_0275	(Motif sequence only)	1004	-	0.8	GTGAA	WBOXATNPR1
TF_motif_seq_0275	(Motif sequence only)	1053	-	0.8	GTCCA	WBOXATNPR1
TF_motif_seq_0275	(Motif sequence only)	1061	+	0.8	TCGAC	WBOXATNPR1
TF_motif_seq_0275	(Motif sequence only)	1066	-	0.8	ATCAA	WBOXATNPR1
TF_motif_seq_0275	(Motif sequence only)	1083	+	0.8	TTGGC	WBOXATNPR1
TF_motif_seq_0275	(Motif sequence only)	1090	-	0.8	GCCAA	WBOXATNPR1
TF_motif_seq_0275	(Motif sequence only)	1138	+	0.8	TTGTC	WBOXATNPR1
TF_motif_seq_0275	(Motif sequence only)	1147	+	0.8	TTGGC	WBOXATNPR1
TF_motif_seq_0275	(Motif sequence only)	1206	+	0.8	TTGAA	WBOXATNPR1
TF_motif_seq_0275	(Motif sequence only)	1240	+	0.8	TTGAA	WBOXATNPR1
TF_motif_seq_0275	(Motif sequence only)	1272	+	0.8	TTGCC	WBOXATNPR1
TF_motif_seq_0275	(Motif sequence only)	1288	-	0.8	GGCAA	WBOXATNPR1
TF_motif_seq_0275	(Motif sequence only)	1315	+	0.8	TTGAT	WBOXATNPR1
TF_motif_seq_0275	(Motif sequence only)	1323	+	0.8	GTGAC	WBOXATNPR1
TF_motif_seq_0275	(Motif sequence only)	1381	+	0.8	TTGAG	WBOXATNPR1
TF_motif_seq_0275	(Motif sequence only)	1449	+	0.8	TTGAT	WBOXATNPR1
TF_motif_seq_0275	(Motif sequence only)	1458	+	0.8	TTGAT	WBOXATNPR1
TF_motif_seq_0275	(Motif sequence only)	1462	+	0.8	TTGTC	WBOXATNPR1
TF_motif_seq_0275	(Motif sequence only)	1482	+	0.8	TTGAA	WBOXATNPR1
TF_motif_seq_0290	(Motif sequence only)	288	-	1	cAAAGT	TBOXATGAPB
TF_motif_seq_0290	(Motif sequence only)	543	+	1	ACTTTg	TBOXATGAPB
TF_motif_seq_0290	(Motif sequence only)	1249	+	1	ACTTTg	TBOXATGAPB
TF_motif_seq_0318	(Motif sequence only)	117	-	0.83	tGCGGC	GCCCORE
TF_motif_seq_0318	(Motif sequence only)	770	+	0.83	GCCGCa	GCCCORE
TF_motif_seq_0321	(Motif sequence only)	44	+	1	GGAAAa	GT1CONSENSUS
TF_motif_seq_0321	(Motif sequence only)	230	-	1	tTTTTC	GT1CONSENSUS
TF_motif_seq_0321	(Motif sequence only)	353	-	1	aTTTTC	GT1CONSENSUS
TF_motif_seq_0321	(Motif sequence only)	621	-	1	aTTACC	GT1CONSENSUS
TF_motif_seq_0321	(Motif sequence only)	836	+	1	GGAAAa	GT1CONSENSUS
TF_motif_seq_0321	(Motif sequence only)	837	+	1	GAAAAa	GT1CONSENSUS
TF_motif_seq_0321	(Motif sequence only)	869	+	1	GAAAAa	GT1CONSENSUS
TF_motif_seq_0321	(Motif sequence only)	1228	-	1	tTTTCC	GT1CONSENSUS
TF_motif_seq_0323	(Motif sequence only)	54	+	1	GCACGa	RHERPATEXPA7
TF_motif_seq_0323	(Motif sequence only)	755	+	1	TCACGa	RHERPATEXPA7
TF_motif_seq_0334	(Motif sequence only)	269	-	1	gGCCCA	SITEIIATCYTC
TF_motif_seq_0334	(Motif sequence only)	1217	+	1	TGGGCc	SITEIIATCYTC
TF_motif_seq_0340	(Motif sequence only)	99	+	1	ACGCGc	CGCGBOXAT
TF_motif_seq_0340	(Motif sequence only)	99	-	1	aCGCGC	CGCGBOXAT
TF_motif_seq_0340	(Motif sequence only)	101	+	1	GCGCGg	CGCGBOXAT
TF_motif_seq_0340	(Motif sequence only)	101	-	1	gCGCGG	CGCGBOXAT
TF_motif_seq_0341	(Motif sequence only)	259	+	0.95	cAACCA	MYB1AT
TF_motif_seq_0341	(Motif sequence only)	369	-	1	TGGTTt	MYB1AT
TF_motif_seq_0341	(Motif sequence only)	1356	-	0.95	TGGTTg	MYB1AT
TF_motif_seq_0341	(Motif sequence only)	1370	-	1	TGGTTa	MYB1AT
TF_motif_seq_0342	(Motif sequence only)	1068	+	1	cAACTG	MYB2CONSENSUSAT
TF_motif_seq_0342	(Motif sequence only)	1203	-	1	CAGTTg	MYB2CONSENSUSAT
TF_motif_seq_0343	(Motif sequence only)	47	+	1	AAACAaa	ANAERO1CONSENSUS
TF_motif_seq_0343	(Motif sequence only)	212	+	0.86	AAACAac	ANAERO1CONSENSUS
TF_motif_seq_0343	(Motif sequence only)	395	+	1	AAACAaa	ANAERO1CONSENSUS
TF_motif_seq_0343	(Motif sequence only)	687	-	1	ttTGTTT	ANAERO1CONSENSUS
TF_motif_seq_0343	(Motif sequence only)	705	-	0.86	gtTGTTT	ANAERO1CONSENSUS
TF_motif_seq_0343	(Motif sequence only)	875	+	0.86	AAACAac	ANAERO1CONSENSUS
TF_motif_seq_0343	(Motif sequence only)	953	+	0.86	AAACAca	ANAERO1CONSENSUS
TF_motif_seq_0343	(Motif sequence only)	1309	-	1	ttTGTTT	ANAERO1CONSENSUS
TF_motif_seq_0343	(Motif sequence only)	1441	-	0.86	ctTGTTT	ANAERO1CONSENSUS
TF_motif_seq_0353	(Motif sequence only)	1367	+	0.84	ACGTGgt	ACGTABREMOTIFA2OSEM
TF_motif_seq_0363	(Motif sequence only)	61	-	0.86	agATTGG	LEAFYATAG
TF_motif_seq_0366	(Motif sequence only)	410	-	0.86	tcGTTAG	MYBATRD22
TF_motif_seq_0369	(Motif sequence only)	637	-	0.86	ccCACTC	SORLIP5AT
TF_motif_seq_0374	(Motif sequence only)	98	+	1	aACGCGc	ABRERATCAL
TF_motif_seq_0377	(Motif sequence only)	791	+	0.84	TAACAca	GAREAT
TF_motif_seq_0377	(Motif sequence only)	1492	+	1	TAACAaa	GAREAT
TF_motif_seq_0390	(Motif sequence only)	238	+	0.86	TCATCaa	ANAERO3CONSENSUS
TF_motif_seq_0390	(Motif sequence only)	532	+	0.86	TCATCtc	ANAERO3CONSENSUS
TF_motif_seq_0399	(Motif sequence only)	291	-	1	agTCAAA	WBBOXPCWRKY1
TF_motif_seq_0399	(Motif sequence only)	376	-	0.84	atTCAAA	WBBOXPCWRKY1
TF_motif_seq_0399	(Motif sequence only)	941	-	1	agTCAAA	WBBOXPCWRKY1
TF_motif_seq_0399	(Motif sequence only)	1314	+	0.84	TTTGAtt	WBBOXPCWRKY1
TF_motif_seq_0402	(Motif sequence only)	184	+	1	AAACCcta	UP2ATMSD
TF_motif_seq_0402	(Motif sequence only)	388	+	0.88	AAACCgta	UP2ATMSD
TF_motif_seq_0403	(Motif sequence only)	362	+	0.86	taaAATCT	CCA1ATLHCB1
TF_motif_seq_0403	(Motif sequence only)	431	+	0.97	aagAATCT	CCA1ATLHCB1
TF_motif_seq_0403	(Motif sequence only)	1412	-	0.97	AGATTctt	CCA1ATLHCB1
TF_motif_seq_0404	(Motif sequence only)	49	+	0.88	ACAAAgca	XYLAT
TF_motif_seq_0404	(Motif sequence only)	423	-	0.88	gtcTTTGT	XYLAT
TF_motif_seq_0404	(Motif sequence only)	1442	-	0.88	ttgTTTGT	XYLAT
TF_motif_seq_0416	(Motif sequence only)	211	+	0.88	CAAACaac	PROXBBNNAPA
TF_motif_seq_0416	(Motif sequence only)	1305	-	0.88	agtGTTTG	PROXBBNNAPA
TF_motif_seq_0417	(Motif sequence only)	111	-	0.88	aggAGGTG	SBOXATRBCS
TF_motif_seq_0434	(Motif sequence only)	168	+	0.83	GCATAtga	P1BS
TF_motif_seq_0434	(Motif sequence only)	451	-	0.83	gtcTATTC	P1BS
TF_motif_seq_0434	(Motif sequence only)	912	-	0.83	caaTATCC	P1BS
TF_motif_seq_0434	(Motif sequence only)	1129	+	0.83	GGATAttt	P1BS
TF_motif_seq_0435	(Motif sequence only)	1396	+	0.88	GTGATctc	PIATGAPB
TF_motif_seq_0445	(Motif sequence only)	482	-	0.86	tggATTTA	L1BOXATPDF1
TF_motif_seq_0450	(Motif sequence only)	10	+	0.75	TGAAGtct	PALINDROMICCBOXGM
TF_motif_seq_0450	(Motif sequence only)	755	+	0.75	TCACGaca	PALINDROMICCBOXGM
TF_motif_seq_0450	(Motif sequence only)	755	-	0.75	tcaCGACA	PALINDROMICCBOXGM
TF_motif_seq_0450	(Motif sequence only)	1062	-	0.75	cgaCATCA	PALINDROMICCBOXGM
TF_motif_seq_0455	(Motif sequence only)	41	-	0.75	actGGAAA	E2FANTRNR
TF_motif_seq_0455	(Motif sequence only)	691	+	0.75	TTTCCctt	E2FANTRNR
TF_motif_seq_0455	(Motif sequence only)	948	-	0.75	cctGGAAA	E2FANTRNR
TF_motif_seq_0455	(Motif sequence only)	1229	+	0.75	TTTCCaga	E2FANTRNR
TF_motif_seq_0455	(Motif sequence only)	1258	+	0.75	TTTCCcca	E2FANTRNR
TF_motif_seq_0458	(Motif sequence only)	179	-	0.94	tcGCCAAa	E2FCONSENSUS
TF_motif_seq_0458	(Motif sequence only)	1182	+	0.94	aTTCGCga	E2FCONSENSUS
TF_motif_seq_0458	(Motif sequence only)	1258	+	0.94	tTTCCCca	E2FCONSENSUS
TF_motif_seq_0458	(Motif sequence only)	1271	+	1	aTTGCCcg	E2FCONSENSUS
TF_motif_seq_0459	(Motif sequence only)	1366	+	0.86	tACGTGgt	ABREATCONSENSUS
TF_motif_seq_0463	(Motif sequence only)	437	-	0.89	ctatGTCTT	AAGACGTAGATACL12
TF_motif_seq_0485	(Motif sequence only)	269	+	0.93	GGCCCaagc	UP1ATMSD
TF_motif_seq_0485	(Motif sequence only)	1214	-	0.93	tcctGGGCC	UP1ATMSD

### Sheet: PpBAG4 PlantPan
Matrix ID	Family	Position	Strand	Similar Score	Hit Sequence	TF ID or Motif name
TF_motif_seq_0009	(Motif sequence only)	549	+	0.7	ACGGCaacga	LS7ATPR1
TF_motif_seq_0009	(Motif sequence only)	620	-	0.8	tccatAACGT	LS7ATPR1
TF_motif_seq_0009	(Motif sequence only)	1139	-	0.7	tccgtGAGGT	LS7ATPR1
TF_motif_seq_0009	(Motif sequence only)	1368	+	0.7	CCGTCgaaga	LS7ATPR1
TF_motif_seq_0009	(Motif sequence only)	1371	-	0.7	tcgaaGAGGT	LS7ATPR1
TF_motif_seq_0018	(Motif sequence only)	547	+	0.8	CCACGgcaac	UPRE2AT
TF_motif_seq_0027	(Motif sequence only)	91	+	1	CTATTttttg	CARGCW8GAT
TF_motif_seq_0027	(Motif sequence only)	91	-	1	ctattTTTTG	CARGCW8GAT
TF_motif_seq_0043	(Motif sequence only)	579	-	0.89	agcCACGTtg	ABREATRD22
TF_motif_seq_0053	(Motif sequence only)	365	+	0.7	TTGCAagata	SORLREP5AT
TF_motif_seq_0053	(Motif sequence only)	370	-	0.8	agataTGCAA	SORLREP5AT
TF_motif_seq_0133	(Motif sequence only)	1441	-	0.71	gcgtgtattTAGTG	14BPATERD1
TF_motif_seq_0154	(Motif sequence only)	973	-	0.73	cagaatctccACACA	LREBOX2PSRBCS3
TF_motif_seq_0188	(Motif sequence only)	559	+	0.86	cacattacaaaccgCCACG	UPRMOTIFIIAT
TF_motif_seq_0188	(Motif sequence only)	937	-	0.86	CGTGGtcagagctaggttg	UPRMOTIFIIAT
TF_motif_seq_0248	(Motif sequence only)	4	+	0.8	AAAGG	MYBCOREATCYCB1
TF_motif_seq_0248	(Motif sequence only)	187	-	0.8	CCATT	MYBCOREATCYCB1
TF_motif_seq_0248	(Motif sequence only)	248	+	0.8	AAAGG	MYBCOREATCYCB1
TF_motif_seq_0248	(Motif sequence only)	299	-	0.8	CCGTG	MYBCOREATCYCB1
TF_motif_seq_0248	(Motif sequence only)	514	+	0.8	AAAGG	MYBCOREATCYCB1
TF_motif_seq_0248	(Motif sequence only)	515	+	0.8	AAGGG	MYBCOREATCYCB1
TF_motif_seq_0248	(Motif sequence only)	542	-	0.8	CCATT	MYBCOREATCYCB1
TF_motif_seq_0248	(Motif sequence only)	548	+	0.8	CACGG	MYBCOREATCYCB1
TF_motif_seq_0248	(Motif sequence only)	554	+	0.8	AACGA	MYBCOREATCYCB1
TF_motif_seq_0248	(Motif sequence only)	568	+	0.8	AACCG	MYBCOREATCYCB1
TF_motif_seq_0248	(Motif sequence only)	583	-	0.8	ACGTT	MYBCOREATCYCB1
TF_motif_seq_0248	(Motif sequence only)	591	+	0.8	GACGG	MYBCOREATCYCB1
TF_motif_seq_0248	(Motif sequence only)	599	-	0.8	CCGTC	MYBCOREATCYCB1
TF_motif_seq_0248	(Motif sequence only)	616	-	0.8	ACGTT	MYBCOREATCYCB1
TF_motif_seq_0248	(Motif sequence only)	625	+	0.8	AACGT	MYBCOREATCYCB1
TF_motif_seq_0248	(Motif sequence only)	633	-	0.8	GCGTT	MYBCOREATCYCB1
TF_motif_seq_0248	(Motif sequence only)	711	+	0.8	AACGA	MYBCOREATCYCB1
TF_motif_seq_0248	(Motif sequence only)	736	+	0.8	AGCGG	MYBCOREATCYCB1
TF_motif_seq_0248	(Motif sequence only)	766	+	0.8	AACGA	MYBCOREATCYCB1
TF_motif_seq_0248	(Motif sequence only)	799	+	0.8	ATCGG	MYBCOREATCYCB1
TF_motif_seq_0248	(Motif sequence only)	813	-	0.8	GCGTT	MYBCOREATCYCB1
TF_motif_seq_0248	(Motif sequence only)	901	+	0.8	AACGA	MYBCOREATCYCB1
TF_motif_seq_0248	(Motif sequence only)	1008	+	0.8	ATCGG	MYBCOREATCYCB1
TF_motif_seq_0248	(Motif sequence only)	1010	-	0.8	CGGTT	MYBCOREATCYCB1
TF_motif_seq_0248	(Motif sequence only)	1055	-	0.8	CAGTT	MYBCOREATCYCB1
TF_motif_seq_0248	(Motif sequence only)	1140	-	0.8	CCGTG	MYBCOREATCYCB1
TF_motif_seq_0248	(Motif sequence only)	1152	+	0.8	AATGG	MYBCOREATCYCB1
TF_motif_seq_0248	(Motif sequence only)	1202	-	0.8	TCGTT	MYBCOREATCYCB1
TF_motif_seq_0248	(Motif sequence only)	1246	-	0.8	CCTTT	MYBCOREATCYCB1
TF_motif_seq_0248	(Motif sequence only)	1320	-	0.8	CAGTT	MYBCOREATCYCB1
TF_motif_seq_0248	(Motif sequence only)	1342	-	0.8	CCATT	MYBCOREATCYCB1
TF_motif_seq_0248	(Motif sequence only)	1368	-	0.8	CCGTC	MYBCOREATCYCB1
TF_motif_seq_0248	(Motif sequence only)	1389	+	0.8	ATCGG	MYBCOREATCYCB1
TF_motif_seq_0248	(Motif sequence only)	1391	-	0.8	CGGTT	MYBCOREATCYCB1
TF_motif_seq_0248	(Motif sequence only)	1396	-	0.8	CCATT	MYBCOREATCYCB1
TF_motif_seq_0248	(Motif sequence only)	1491	+	0.8	AAAGG	MYBCOREATCYCB1
TF_motif_seq_0248	(Motif sequence only)	1492	+	0.8	AAGGG	MYBCOREATCYCB1
TF_motif_seq_0249	(Motif sequence only)	72	-	0.8	CAAGT	ABRELATERD1
TF_motif_seq_0249	(Motif sequence only)	124	-	0.8	CAAGT	ABRELATERD1
TF_motif_seq_0249	(Motif sequence only)	202	-	0.8	CACTT	ABRELATERD1
TF_motif_seq_0249	(Motif sequence only)	211	-	0.8	CACAT	ABRELATERD1
TF_motif_seq_0249	(Motif sequence only)	219	-	0.8	CACAT	ABRELATERD1
TF_motif_seq_0249	(Motif sequence only)	286	-	0.8	CACGA	ABRELATERD1
TF_motif_seq_0249	(Motif sequence only)	298	-	0.8	CCCGT	ABRELATERD1
TF_motif_seq_0249	(Motif sequence only)	299	+	0.8	CCGTG	ABRELATERD1
TF_motif_seq_0249	(Motif sequence only)	312	-	0.8	CACAT	ABRELATERD1
TF_motif_seq_0249	(Motif sequence only)	356	-	0.8	CAGGT	ABRELATERD1
TF_motif_seq_0249	(Motif sequence only)	548	-	0.8	CACGG	ABRELATERD1
TF_motif_seq_0249	(Motif sequence only)	559	-	0.8	CACAT	ABRELATERD1
TF_motif_seq_0249	(Motif sequence only)	574	-	0.8	CACGC	ABRELATERD1
TF_motif_seq_0249	(Motif sequence only)	582	-	1	CACGT	ABRELATERD1
TF_motif_seq_0249	(Motif sequence only)	583	+	0.8	ACGTT	ABRELATERD1
TF_motif_seq_0249	(Motif sequence only)	592	+	0.8	ACGGG	ABRELATERD1
TF_motif_seq_0249	(Motif sequence only)	598	-	0.8	CCCGT	ABRELATERD1
TF_motif_seq_0249	(Motif sequence only)	615	-	0.8	TACGT	ABRELATERD1
TF_motif_seq_0249	(Motif sequence only)	616	+	0.8	ACGTT	ABRELATERD1
TF_motif_seq_0249	(Motif sequence only)	625	-	0.8	AACGT	ABRELATERD1
TF_motif_seq_0249	(Motif sequence only)	626	+	0.8	ACGTC	ABRELATERD1
TF_motif_seq_0249	(Motif sequence only)	645	-	0.8	CACCT	ABRELATERD1
TF_motif_seq_0249	(Motif sequence only)	773	+	0.8	ACGAG	ABRELATERD1
TF_motif_seq_0249	(Motif sequence only)	805	-	0.8	CACTT	ABRELATERD1
TF_motif_seq_0249	(Motif sequence only)	806	+	0.8	ACTTG	ABRELATERD1
TF_motif_seq_0249	(Motif sequence only)	902	+	0.8	ACGAG	ABRELATERD1
TF_motif_seq_0249	(Motif sequence only)	936	+	0.8	GCGTG	ABRELATERD1
TF_motif_seq_0249	(Motif sequence only)	1027	-	0.8	CAGGT	ABRELATERD1
TF_motif_seq_0249	(Motif sequence only)	1074	+	0.8	ACTTG	ABRELATERD1
TF_motif_seq_0249	(Motif sequence only)	1140	+	0.8	CCGTG	ABRELATERD1
TF_motif_seq_0249	(Motif sequence only)	1176	-	0.8	TACGT	ABRELATERD1
TF_motif_seq_0249	(Motif sequence only)	1177	+	1	ACGTG	ABRELATERD1
TF_motif_seq_0249	(Motif sequence only)	1229	+	0.8	AGGTG	ABRELATERD1
TF_motif_seq_0249	(Motif sequence only)	1233	-	0.8	GACGT	ABRELATERD1
TF_motif_seq_0249	(Motif sequence only)	1234	+	1	ACGTG	ABRELATERD1
TF_motif_seq_0249	(Motif sequence only)	1271	+	0.8	AAGTG	ABRELATERD1
TF_motif_seq_0249	(Motif sequence only)	1286	+	0.8	AAGTG	ABRELATERD1
TF_motif_seq_0249	(Motif sequence only)	1303	+	0.8	ACTTG	ABRELATERD1
TF_motif_seq_0249	(Motif sequence only)	1361	+	0.8	GCGTG	ABRELATERD1
TF_motif_seq_0249	(Motif sequence only)	1437	+	0.8	ATGTG	ABRELATERD1
TF_motif_seq_0249	(Motif sequence only)	1441	+	0.8	GCGTG	ABRELATERD1
TF_motif_seq_0249	(Motif sequence only)	1467	-	0.8	CGCGT	ABRELATERD1
TF_motif_seq_0249	(Motif sequence only)	1468	+	0.8	GCGTG	ABRELATERD1
TF_motif_seq_0261	(Motif sequence only)	8	+	0.8	GAGAA	SURECOREATSULTR11
TF_motif_seq_0261	(Motif sequence only)	282	-	0.8	GTTTC	SURECOREATSULTR11
TF_motif_seq_0261	(Motif sequence only)	294	+	0.8	GAAAC	SURECOREATSULTR11
TF_motif_seq_0261	(Motif sequence only)	344	+	0.8	GAGAA	SURECOREATSULTR11
TF_motif_seq_0261	(Motif sequence only)	421	+	0.8	GAGAA	SURECOREATSULTR11
TF_motif_seq_0261	(Motif sequence only)	437	-	0.8	GTCTT	SURECOREATSULTR11
TF_motif_seq_0261	(Motif sequence only)	488	-	1	GTCTC	SURECOREATSULTR11
TF_motif_seq_0261	(Motif sequence only)	525	-	0.8	CTCTC	SURECOREATSULTR11
TF_motif_seq_0261	(Motif sequence only)	527	-	0.8	CTCTC	SURECOREATSULTR11
TF_motif_seq_0261	(Motif sequence only)	557	+	0.8	GACAC	SURECOREATSULTR11
TF_motif_seq_0261	(Motif sequence only)	589	+	0.8	GCGAC	SURECOREATSULTR11
TF_motif_seq_0261	(Motif sequence only)	601	-	0.8	GTCTA	SURECOREATSULTR11
TF_motif_seq_0261	(Motif sequence only)	608	+	0.8	GAAAC	SURECOREATSULTR11
TF_motif_seq_0261	(Motif sequence only)	641	-	0.8	GTCCC	SURECOREATSULTR11
TF_motif_seq_0261	(Motif sequence only)	651	+	0.8	CAGAC	SURECOREATSULTR11
TF_motif_seq_0261	(Motif sequence only)	653	-	0.8	GACTC	SURECOREATSULTR11
TF_motif_seq_0261	(Motif sequence only)	714	-	0.8	GACTC	SURECOREATSULTR11
TF_motif_seq_0261	(Motif sequence only)	742	+	0.8	GAGGC	SURECOREATSULTR11
TF_motif_seq_0261	(Motif sequence only)	782	+	0.8	AAGAC	SURECOREATSULTR11
TF_motif_seq_0261	(Motif sequence only)	834	+	0.8	GAGGC	SURECOREATSULTR11
TF_motif_seq_0261	(Motif sequence only)	844	+	0.8	GAGGC	SURECOREATSULTR11
TF_motif_seq_0261	(Motif sequence only)	871	-	0.8	TTCTC	SURECOREATSULTR11
TF_motif_seq_0261	(Motif sequence only)	873	-	0.8	CTCTC	SURECOREATSULTR11
TF_motif_seq_0261	(Motif sequence only)	893	+	0.8	GAGCC	SURECOREATSULTR11
TF_motif_seq_0261	(Motif sequence only)	899	+	0.8	GAAAC	SURECOREATSULTR11
TF_motif_seq_0261	(Motif sequence only)	929	+	0.8	GAGAT	SURECOREATSULTR11
TF_motif_seq_0261	(Motif sequence only)	967	+	0.8	GAGAG	SURECOREATSULTR11
TF_motif_seq_0261	(Motif sequence only)	969	+	0.8	GAGGC	SURECOREATSULTR11
TF_motif_seq_0261	(Motif sequence only)	977	-	0.8	ATCTC	SURECOREATSULTR11
TF_motif_seq_0261	(Motif sequence only)	1020	-	0.8	TTCTC	SURECOREATSULTR11
TF_motif_seq_0261	(Motif sequence only)	1034	-	0.8	GTCTT	SURECOREATSULTR11
TF_motif_seq_0261	(Motif sequence only)	1088	-	0.8	GTCTT	SURECOREATSULTR11
TF_motif_seq_0261	(Motif sequence only)	1097	+	1	GAGAC	SURECOREATSULTR11
TF_motif_seq_0261	(Motif sequence only)	1099	-	0.8	GACTC	SURECOREATSULTR11
TF_motif_seq_0261	(Motif sequence only)	1111	+	0.8	GAGTC	SURECOREATSULTR11
TF_motif_seq_0261	(Motif sequence only)	1161	-	0.8	GTTTC	SURECOREATSULTR11
TF_motif_seq_0261	(Motif sequence only)	1174	+	0.8	GATAC	SURECOREATSULTR11
TF_motif_seq_0261	(Motif sequence only)	1199	-	0.8	GTGTC	SURECOREATSULTR11
TF_motif_seq_0261	(Motif sequence only)	1207	+	0.8	GAGTC	SURECOREATSULTR11
TF_motif_seq_0261	(Motif sequence only)	1209	-	0.8	GTCTT	SURECOREATSULTR11
TF_motif_seq_0261	(Motif sequence only)	1231	+	0.8	GTGAC	SURECOREATSULTR11
TF_motif_seq_0261	(Motif sequence only)	1294	+	0.8	GAGTC	SURECOREATSULTR11
TF_motif_seq_0261	(Motif sequence only)	1296	-	0.8	GTCTG	SURECOREATSULTR11
TF_motif_seq_0261	(Motif sequence only)	1315	+	0.8	GAGAT	SURECOREATSULTR11
TF_motif_seq_0261	(Motif sequence only)	1322	-	0.8	GTTTC	SURECOREATSULTR11
TF_motif_seq_0261	(Motif sequence only)	1421	+	0.8	GAAAC	SURECOREATSULTR11
TF_motif_seq_0261	(Motif sequence only)	1458	+	0.8	GAGAA	SURECOREATSULTR11
TF_motif_seq_0261	(Motif sequence only)	1463	-	0.8	GTTTC	SURECOREATSULTR11
TF_motif_seq_0261	(Motif sequence only)	1476	+	0.8	GAGTC	SURECOREATSULTR11
TF_motif_seq_0263	(Motif sequence only)	169	+	0.8	GCAAC	SORLIP1AT
TF_motif_seq_0263	(Motif sequence only)	310	+	0.8	GGCAC	SORLIP1AT
TF_motif_seq_0263	(Motif sequence only)	364	-	0.8	GTTGC	SORLIP1AT
TF_motif_seq_0263	(Motif sequence only)	412	-	0.8	TTGGC	SORLIP1AT
TF_motif_seq_0263	(Motif sequence only)	415	+	0.8	GCCAA	SORLIP1AT
TF_motif_seq_0263	(Motif sequence only)	517	-	0.8	GGGGC	SORLIP1AT
TF_motif_seq_0263	(Motif sequence only)	521	+	0.8	CCCAC	SORLIP1AT
TF_motif_seq_0263	(Motif sequence only)	546	+	0.8	TCCAC	SORLIP1AT
TF_motif_seq_0263	(Motif sequence only)	552	+	0.8	GCAAC	SORLIP1AT
TF_motif_seq_0263	(Motif sequence only)	557	+	0.8	GACAC	SORLIP1AT
TF_motif_seq_0263	(Motif sequence only)	572	+	1	GCCAC	SORLIP1AT
TF_motif_seq_0263	(Motif sequence only)	580	+	1	GCCAC	SORLIP1AT
TF_motif_seq_0263	(Motif sequence only)	586	-	0.8	TTGGC	SORLIP1AT
TF_motif_seq_0263	(Motif sequence only)	589	+	0.8	GCGAC	SORLIP1AT
TF_motif_seq_0263	(Motif sequence only)	596	+	0.8	GCCCC	SORLIP1AT
TF_motif_seq_0263	(Motif sequence only)	643	+	0.8	CCCAC	SORLIP1AT
TF_motif_seq_0263	(Motif sequence only)	737	-	0.8	GCGGC	SORLIP1AT
TF_motif_seq_0263	(Motif sequence only)	742	-	0.8	GAGGC	SORLIP1AT
TF_motif_seq_0263	(Motif sequence only)	764	+	0.8	GCAAC	SORLIP1AT
TF_motif_seq_0263	(Motif sequence only)	792	+	0.8	GCCGC	SORLIP1AT
TF_motif_seq_0263	(Motif sequence only)	803	+	1	GCCAC	SORLIP1AT
TF_motif_seq_0263	(Motif sequence only)	810	-	0.8	GCGGC	SORLIP1AT
TF_motif_seq_0263	(Motif sequence only)	824	+	0.8	GCAAC	SORLIP1AT
TF_motif_seq_0263	(Motif sequence only)	834	-	0.8	GAGGC	SORLIP1AT
TF_motif_seq_0263	(Motif sequence only)	844	-	0.8	GAGGC	SORLIP1AT
TF_motif_seq_0263	(Motif sequence only)	895	+	0.8	GCCAG	SORLIP1AT
TF_motif_seq_0263	(Motif sequence only)	912	-	0.8	TTGGC	SORLIP1AT
TF_motif_seq_0263	(Motif sequence only)	938	-	0.8	GTGGT	SORLIP1AT
TF_motif_seq_0263	(Motif sequence only)	969	-	0.8	GAGGC	SORLIP1AT
TF_motif_seq_0263	(Motif sequence only)	980	+	0.8	TCCAC	SORLIP1AT
TF_motif_seq_0263	(Motif sequence only)	1126	-	0.8	GTAGC	SORLIP1AT
TF_motif_seq_0263	(Motif sequence only)	1199	-	0.8	GTGTC	SORLIP1AT
TF_motif_seq_0263	(Motif sequence only)	1231	-	0.8	GTGAC	SORLIP1AT
TF_motif_seq_0263	(Motif sequence only)	1275	-	0.8	GTGGT	SORLIP1AT
TF_motif_seq_0263	(Motif sequence only)	1341	+	0.8	GCCAT	SORLIP1AT
TF_motif_seq_0263	(Motif sequence only)	1379	-	0.8	GTTGC	SORLIP1AT
TF_motif_seq_0263	(Motif sequence only)	1406	-	0.8	GTTGC	SORLIP1AT
TF_motif_seq_0265	(Motif sequence only)	309	+	0.8	GGGCA	SORLIP2AT
TF_motif_seq_0265	(Motif sequence only)	310	-	0.8	GGCAC	SORLIP2AT
TF_motif_seq_0265	(Motif sequence only)	413	+	0.8	TGGCC	SORLIP2AT
TF_motif_seq_0265	(Motif sequence only)	414	-	0.8	GGCCA	SORLIP2AT
TF_motif_seq_0265	(Motif sequence only)	517	+	0.8	GGGGC	SORLIP2AT
TF_motif_seq_0265	(Motif sequence only)	518	+	1	GGGCC	SORLIP2AT
TF_motif_seq_0265	(Motif sequence only)	518	-	0.8	GGGCC	SORLIP2AT
TF_motif_seq_0265	(Motif sequence only)	519	+	0.8	GGCCC	SORLIP2AT
TF_motif_seq_0265	(Motif sequence only)	519	-	1	GGCCC	SORLIP2AT
TF_motif_seq_0265	(Motif sequence only)	539	-	0.8	AGCCC	SORLIP2AT
TF_motif_seq_0265	(Motif sequence only)	594	+	1	GGGCC	SORLIP2AT
TF_motif_seq_0265	(Motif sequence only)	594	-	0.8	GGGCC	SORLIP2AT
TF_motif_seq_0265	(Motif sequence only)	595	+	0.8	GGCCC	SORLIP2AT
TF_motif_seq_0265	(Motif sequence only)	595	-	1	GGCCC	SORLIP2AT
TF_motif_seq_0265	(Motif sequence only)	596	-	0.8	GCCCC	SORLIP2AT
TF_motif_seq_0265	(Motif sequence only)	640	+	0.8	GGTCC	SORLIP2AT
TF_motif_seq_0265	(Motif sequence only)	640	-	0.8	GGTCC	SORLIP2AT
TF_motif_seq_0265	(Motif sequence only)	641	-	0.8	GTCCC	SORLIP2AT
TF_motif_seq_0265	(Motif sequence only)	753	+	0.8	GGTCC	SORLIP2AT
TF_motif_seq_0265	(Motif sequence only)	753	-	0.8	GGTCC	SORLIP2AT
TF_motif_seq_0265	(Motif sequence only)	801	+	0.8	CGGCC	SORLIP2AT
TF_motif_seq_0265	(Motif sequence only)	802	-	0.8	GGCCA	SORLIP2AT
TF_motif_seq_0265	(Motif sequence only)	846	-	0.8	GGCGC	SORLIP2AT
TF_motif_seq_0265	(Motif sequence only)	847	+	0.8	GCGCC	SORLIP2AT
TF_motif_seq_0265	(Motif sequence only)	893	+	0.8	GAGCC	SORLIP2AT
TF_motif_seq_0265	(Motif sequence only)	988	+	0.8	GCGCC	SORLIP2AT
TF_motif_seq_0268	(Motif sequence only)	12	+	1	AGATT	ARR1AT
TF_motif_seq_0268	(Motif sequence only)	42	-	1	AATCA	ARR1AT
TF_motif_seq_0268	(Motif sequence only)	119	-	1	AATCA	ARR1AT
TF_motif_seq_0268	(Motif sequence only)	330	+	1	TGATT	ARR1AT
TF_motif_seq_0268	(Motif sequence only)	407	+	1	TGATT	ARR1AT
TF_motif_seq_0268	(Motif sequence only)	660	-	1	AATCT	ARR1AT
TF_motif_seq_0268	(Motif sequence only)	689	+	1	AGATT	ARR1AT
TF_motif_seq_0268	(Motif sequence only)	705	+	1	AGATT	ARR1AT
TF_motif_seq_0268	(Motif sequence only)	786	+	1	CGATT	ARR1AT
TF_motif_seq_0268	(Motif sequence only)	853	+	1	GGATT	ARR1AT
TF_motif_seq_0268	(Motif sequence only)	976	-	1	AATCT	ARR1AT
TF_motif_seq_0268	(Motif sequence only)	1007	-	1	AATCG	ARR1AT
TF_motif_seq_0268	(Motif sequence only)	1046	+	1	GGATT	ARR1AT
TF_motif_seq_0268	(Motif sequence only)	1060	+	1	TGATT	ARR1AT
TF_motif_seq_0268	(Motif sequence only)	1214	+	1	GGATT	ARR1AT
TF_motif_seq_0268	(Motif sequence only)	1237	+	1	TGATT	ARR1AT
TF_motif_seq_0268	(Motif sequence only)	1388	-	1	AATCG	ARR1AT
TF_motif_seq_0275	(Motif sequence only)	43	-	0.8	ATCAA	WBOXATNPR1
TF_motif_seq_0275	(Motif sequence only)	52	-	0.8	ATCAA	WBOXATNPR1
TF_motif_seq_0275	(Motif sequence only)	76	-	0.8	TTCAA	WBOXATNPR1
TF_motif_seq_0275	(Motif sequence only)	100	-	0.8	GTAAA	WBOXATNPR1
TF_motif_seq_0275	(Motif sequence only)	127	-	1	GTCAA	WBOXATNPR1
TF_motif_seq_0275	(Motif sequence only)	135	-	0.8	CTCAA	WBOXATNPR1
TF_motif_seq_0275	(Motif sequence only)	152	+	0.8	TTTAC	WBOXATNPR1
TF_motif_seq_0275	(Motif sequence only)	205	+	0.8	TTTAC	WBOXATNPR1
TF_motif_seq_0275	(Motif sequence only)	284	+	0.8	TTCAC	WBOXATNPR1
TF_motif_seq_0275	(Motif sequence only)	324	-	0.8	GTAAA	WBOXATNPR1
TF_motif_seq_0275	(Motif sequence only)	389	-	0.8	GTTAA	WBOXATNPR1
TF_motif_seq_0275	(Motif sequence only)	394	+	0.8	TTAAC	WBOXATNPR1
TF_motif_seq_0275	(Motif sequence only)	406	+	0.8	TTGAT	WBOXATNPR1
TF_motif_seq_0275	(Motif sequence only)	412	+	0.8	TTGGC	WBOXATNPR1
TF_motif_seq_0275	(Motif sequence only)	415	-	0.8	GCCAA	WBOXATNPR1
TF_motif_seq_0275	(Motif sequence only)	441	+	0.8	TTGTC	WBOXATNPR1
TF_motif_seq_0275	(Motif sequence only)	443	-	1	GTCAA	WBOXATNPR1
TF_motif_seq_0275	(Motif sequence only)	551	-	0.8	GGCAA	WBOXATNPR1
TF_motif_seq_0275	(Motif sequence only)	586	+	0.8	TTGGC	WBOXATNPR1
TF_motif_seq_0275	(Motif sequence only)	601	-	0.8	GTCTA	WBOXATNPR1
TF_motif_seq_0275	(Motif sequence only)	628	-	0.8	GTCCA	WBOXATNPR1
TF_motif_seq_0275	(Motif sequence only)	655	-	0.8	CTCAA	WBOXATNPR1
TF_motif_seq_0275	(Motif sequence only)	693	+	0.8	TTTAC	WBOXATNPR1
TF_motif_seq_0275	(Motif sequence only)	708	-	0.8	TTCAA	WBOXATNPR1
TF_motif_seq_0275	(Motif sequence only)	716	-	0.8	CTCAA	WBOXATNPR1
TF_motif_seq_0275	(Motif sequence only)	790	+	0.8	TTGCC	WBOXATNPR1
TF_motif_seq_0275	(Motif sequence only)	906	-	0.8	GTGAA	WBOXATNPR1
TF_motif_seq_0275	(Motif sequence only)	912	+	0.8	TTGGC	WBOXATNPR1
TF_motif_seq_0275	(Motif sequence only)	941	-	0.8	GTCAG	WBOXATNPR1
TF_motif_seq_0275	(Motif sequence only)	956	-	0.8	GTCGA	WBOXATNPR1
TF_motif_seq_0275	(Motif sequence only)	1032	+	0.8	TTGTC	WBOXATNPR1
TF_motif_seq_0275	(Motif sequence only)	1059	+	0.8	TTGAT	WBOXATNPR1
TF_motif_seq_0275	(Motif sequence only)	1084	-	0.8	GTCAG	WBOXATNPR1
TF_motif_seq_0275	(Motif sequence only)	1113	-	1	GTCAA	WBOXATNPR1
TF_motif_seq_0275	(Motif sequence only)	1118	+	0.8	TTGTC	WBOXATNPR1
TF_motif_seq_0275	(Motif sequence only)	1120	-	0.8	GTCGA	WBOXATNPR1
TF_motif_seq_0275	(Motif sequence only)	1149	+	0.8	TTGAA	WBOXATNPR1
TF_motif_seq_0275	(Motif sequence only)	1183	-	0.8	GTGAA	WBOXATNPR1
TF_motif_seq_0275	(Motif sequence only)	1205	+	0.8	TTGAG	WBOXATNPR1
TF_motif_seq_0275	(Motif sequence only)	1225	-	0.8	TTCAA	WBOXATNPR1
TF_motif_seq_0275	(Motif sequence only)	1231	+	0.8	GTGAC	WBOXATNPR1
TF_motif_seq_0275	(Motif sequence only)	1279	+	0.8	TTGAA	WBOXATNPR1
TF_motif_seq_0275	(Motif sequence only)	1288	-	0.8	GTGAA	WBOXATNPR1
TF_motif_seq_0275	(Motif sequence only)	1306	+	0.8	TGGAC	WBOXATNPR1
TF_motif_seq_0275	(Motif sequence only)	1339	+	0.8	TTGCC	WBOXATNPR1
TF_motif_seq_0275	(Motif sequence only)	1370	-	0.8	GTCGA	WBOXATNPR1
TF_motif_seq_0275	(Motif sequence only)	1385	+	0.8	TTGAA	WBOXATNPR1
TF_motif_seq_0275	(Motif sequence only)	1434	+	0.8	TTGAT	WBOXATNPR1
TF_motif_seq_0275	(Motif sequence only)	1478	-	0.8	GTCAG	WBOXATNPR1
TF_motif_seq_0275	(Motif sequence only)	1488	-	0.8	CTCAA	WBOXATNPR1
TF_motif_seq_0279	(Motif sequence only)	582	-	1	cACGTT	T/GBOXATPIN2
TF_motif_seq_0288	(Motif sequence only)	1292	-	1	aTGAGT	PREATPRODH
TF_motif_seq_0290	(Motif sequence only)	1269	-	1	cAAAGT	TBOXATGAPB
TF_motif_seq_0308	(Motif sequence only)	590	-	1	cGACGG	HEXAMERATH4
TF_motif_seq_0308	(Motif sequence only)	1368	+	1	CCGTCg	HEXAMERATH4
TF_motif_seq_0317	(Motif sequence only)	1410	-	1	cTTATC	IBOX
TF_motif_seq_0318	(Motif sequence only)	736	-	0.83	aGCGGC	GCCCORE
TF_motif_seq_0318	(Motif sequence only)	792	+	0.83	GCCGCa	GCCCORE
TF_motif_seq_0318	(Motif sequence only)	809	-	0.83	tGCGGC	GCCCORE
TF_motif_seq_0321	(Motif sequence only)	49	-	1	tTTATC	GT1CONSENSUS
TF_motif_seq_0321	(Motif sequence only)	59	-	1	aTTTTC	GT1CONSENSUS
TF_motif_seq_0321	(Motif sequence only)	868	-	1	tTTTTC	GT1CONSENSUS
TF_motif_seq_0321	(Motif sequence only)	885	-	1	tTTTTC	GT1CONSENSUS
TF_motif_seq_0321	(Motif sequence only)	1017	-	1	tTTTTC	GT1CONSENSUS
TF_motif_seq_0321	(Motif sequence only)	1188	-	1	tTTATC	GT1CONSENSUS
TF_motif_seq_0321	(Motif sequence only)	1216	-	1	aTTTCC	GT1CONSENSUS
TF_motif_seq_0321	(Motif sequence only)	1398	-	1	aTTTCC	GT1CONSENSUS
TF_motif_seq_0323	(Motif sequence only)	285	+	1	TCACGa	RHERPATEXPA7
TF_motif_seq_0323	(Motif sequence only)	1234	-	1	aCGTGA	RHERPATEXPA7
TF_motif_seq_0334	(Motif sequence only)	308	+	0.95	TGGGCa	SITEIIATCYTC
TF_motif_seq_0334	(Motif sequence only)	519	-	1	gGCCCA	SITEIIATCYTC
TF_motif_seq_0334	(Motif sequence only)	539	-	1	aGCCCA	SITEIIATCYTC
TF_motif_seq_0341	(Motif sequence only)	668	+	1	tAACCA	MYB1AT
TF_motif_seq_0341	(Motif sequence only)	747	-	0.95	TGGTTc	MYB1AT
TF_motif_seq_0341	(Motif sequence only)	864	-	1	TGGTTt	MYB1AT
TF_motif_seq_0341	(Motif sequence only)	1276	-	0.95	TGGTTg	MYB1AT
TF_motif_seq_0341	(Motif sequence only)	1404	-	0.95	TGGTTg	MYB1AT
TF_motif_seq_0343	(Motif sequence only)	80	+	0.86	AAACAat	ANAERO1CONSENSUS
TF_motif_seq_0343	(Motif sequence only)	103	+	0.86	AAACAag	ANAERO1CONSENSUS
TF_motif_seq_0343	(Motif sequence only)	279	-	0.86	taTGTTT	ANAERO1CONSENSUS
TF_motif_seq_0343	(Motif sequence only)	504	+	0.86	AAACAat	ANAERO1CONSENSUS
TF_motif_seq_0343	(Motif sequence only)	1013	-	1	ttTGTTT	ANAERO1CONSENSUS
TF_motif_seq_0343	(Motif sequence only)	1158	-	0.86	gtTGTTT	ANAERO1CONSENSUS
TF_motif_seq_0353	(Motif sequence only)	580	-	1	gcCACGT	ACGTABREMOTIFA2OSEM
TF_motif_seq_0353	(Motif sequence only)	1177	+	0.84	ACGTGtg	ACGTABREMOTIFA2OSEM
TF_motif_seq_0354	(Motif sequence only)	580	-	0.86	gcCACGT	GADOWNAT
TF_motif_seq_0354	(Motif sequence only)	1177	+	0.86	ACGTGtg	GADOWNAT
TF_motif_seq_0363	(Motif sequence only)	416	+	0.86	CCAATga	LEAFYATAG
TF_motif_seq_0366	(Motif sequence only)	531	+	0.86	CTAACaa	MYBATRD22
TF_motif_seq_0369	(Motif sequence only)	521	-	0.86	ccCACTC	SORLIP5AT
TF_motif_seq_0369	(Motif sequence only)	840	+	1	GAGTGag	SORLIP5AT
TF_motif_seq_0369	(Motif sequence only)	904	+	0.86	GAGTGaa	SORLIP5AT
TF_motif_seq_0369	(Motif sequence only)	1195	+	0.86	GAGTGtg	SORLIP5AT
TF_motif_seq_0369	(Motif sequence only)	1472	+	1	GAGTGag	SORLIP5AT
TF_motif_seq_0374	(Motif sequence only)	581	-	1	cCACGTt	ABRERATCAL
TF_motif_seq_0377	(Motif sequence only)	333	-	1	ttTGTTA	GAREAT
TF_motif_seq_0377	(Motif sequence only)	386	-	1	ttTGTTA	GAREAT
TF_motif_seq_0377	(Motif sequence only)	395	+	0.96	TAACAat	GAREAT
TF_motif_seq_0377	(Motif sequence only)	532	+	0.96	TAACAat	GAREAT
TF_motif_seq_0399	(Motif sequence only)	75	-	0.84	gtTCAAA	WBBOXPCWRKY1
TF_motif_seq_0399	(Motif sequence only)	405	+	0.84	TTTGAtt	WBBOXPCWRKY1
TF_motif_seq_0399	(Motif sequence only)	442	-	0.96	tgTCAAA	WBBOXPCWRKY1
TF_motif_seq_0399	(Motif sequence only)	654	-	0.84	acTCAAA	WBBOXPCWRKY1
TF_motif_seq_0399	(Motif sequence only)	1058	+	0.84	TTTGAtt	WBBOXPCWRKY1
TF_motif_seq_0399	(Motif sequence only)	1148	+	0.84	TTTGAat	WBBOXPCWRKY1
TF_motif_seq_0399	(Motif sequence only)	1487	-	0.84	acTCAAA	WBBOXPCWRKY1
TF_motif_seq_0403	(Motif sequence only)	12	-	0.86	AGATTtta	CCA1ATLHCB1
TF_motif_seq_0403	(Motif sequence only)	657	+	0.86	caaAATCT	CCA1ATLHCB1
TF_motif_seq_0403	(Motif sequence only)	689	-	0.86	AGATTtta	CCA1ATLHCB1
TF_motif_seq_0404	(Motif sequence only)	94	-	0.88	tttTTTGT	XYLAT
TF_motif_seq_0404	(Motif sequence only)	383	-	0.88	tttTTTGT	XYLAT
TF_motif_seq_0404	(Motif sequence only)	437	-	0.88	gtcTTTGT	XYLAT
TF_motif_seq_0417	(Motif sequence only)	645	+	1	CACCTcca	SBOXATRBCS
TF_motif_seq_0423	(Motif sequence only)	547	+	0.88	CCACGgca	UPRMOTIFIAT
TF_motif_seq_0434	(Motif sequence only)	180	-	0.83	aaaTATAC	P1BS
TF_motif_seq_0434	(Motif sequence only)	232	+	0.83	GTATAtgt	P1BS
TF_motif_seq_0434	(Motif sequence only)	238	+	0.83	GTATAtat	P1BS
TF_motif_seq_0434	(Motif sequence only)	370	-	0.83	agaTATGC	P1BS
TF_motif_seq_0434	(Motif sequence only)	483	+	0.83	GGATAgtc	P1BS
TF_motif_seq_0434	(Motif sequence only)	1167	+	0.83	GAATAtgg	P1BS
TF_motif_seq_0435	(Motif sequence only)	1236	+	0.75	GTGATtag	PIATGAPB
TF_motif_seq_0435	(Motif sequence only)	1329	+	0.75	GTGATcta	PIATGAPB
TF_motif_seq_0435	(Motif sequence only)	1363	+	0.75	GTGATccg	PIATGAPB
TF_motif_seq_0435	(Motif sequence only)	1452	+	0.75	GTGATcga	PIATGAPB
TF_motif_seq_0437	(Motif sequence only)	543	-	1	catTCCAC	SV40COREENHAN
TF_motif_seq_0440	(Motif sequence only)	669	+	1	aACCAAac	MYBPLANT
TF_motif_seq_0445	(Motif sequence only)	223	+	0.86	TAAATata	L1BOXATPDF1
TF_motif_seq_0445	(Motif sequence only)	495	+	0.86	TAAATaca	L1BOXATPDF1
TF_motif_seq_0445	(Motif sequence only)	1184	-	0.86	tgaATTTA	L1BOXATPDF1
TF_motif_seq_0445	(Motif sequence only)	1444	-	0.86	tgtATTTA	L1BOXATPDF1
TF_motif_seq_0450	(Motif sequence only)	624	+	0.75	TAACGtcc	PALINDROMICCBOXGM
TF_motif_seq_0450	(Motif sequence only)	624	-	0.75	taaCGTCC	PALINDROMICCBOXGM
TF_motif_seq_0450	(Motif sequence only)	913	-	0.75	tggCTTCA	PALINDROMICCBOXGM
TF_motif_seq_0450	(Motif sequence only)	1232	+	0.88	TGACGtga	PALINDROMICCBOXGM
TF_motif_seq_0450	(Motif sequence only)	1232	-	0.88	tgaCGTGA	PALINDROMICCBOXGM
TF_motif_seq_0455	(Motif sequence only)	1248	+	0.75	TTTCCcag	E2FANTRNR
TF_motif_seq_0455	(Motif sequence only)	1399	+	0.75	TTTCCtgg	E2FANTRNR
TF_motif_seq_0458	(Motif sequence only)	411	+	0.94	tTTGGCca	E2FCONSENSUS
TF_motif_seq_0458	(Motif sequence only)	413	-	0.94	tgGCCAAt	E2FCONSENSUS
TF_motif_seq_0458	(Motif sequence only)	789	+	1	tTTGCCgc	E2FCONSENSUS
TF_motif_seq_0458	(Motif sequence only)	999	+	0.94	aTTCCCtg	E2FCONSENSUS
TF_motif_seq_0458	(Motif sequence only)	1103	-	0.94	cgGGGAAg	E2FCONSENSUS
TF_motif_seq_0458	(Motif sequence only)	1248	+	0.94	tTTCCCag	E2FCONSENSUS
TF_motif_seq_0458	(Motif sequence only)	1464	+	0.94	tTTCGCgt	E2FCONSENSUS
TF_motif_seq_0459	(Motif sequence only)	580	-	0.97	gcCACGTt	ABREATCONSENSUS
TF_motif_seq_0485	(Motif sequence only)	519	+	0.93	GGCCCactc	UP1ATMSD
TF_motif_seq_0490	(Motif sequence only)	98	-	0.88	ttgtAAAAC	ANAERO4CONSENSUS
TF_motif_seq_0490	(Motif sequence only)	1161	+	0.88	GTTTCggaa	ANAERO4CONSENSUS
TF_motif_seq_0506	(Motif sequence only)	237	+	1	TGTATatat	SORLREP3AT
TF_motif_seq_0510	(Motif sequence only)	924	-	0.88	tgCGGGAga	E2FAT
TF_motif_seq_0349	(Others)	554	+	0.86	AACGAca	X67670;X67671
TF_motif_seq_0349	(Others)	569	+	0.86	ACCGCca	X67670;X67671
TF_motif_seq_0349	(Others)	1200	-	0.86	tgTCGTT	X67670;X67671
TF_motif_seq_0349	(Others)	1347	-	0.86	tgTTGGT	X67670;X67671
TFmatrixID_1366	(Others)	469	-	0.9	aGATATtatt	AT2G28920
TFmatrixID_0626	AP2	455	+	0.9	cttCCTTAat	AT5G60120
TFmatrixID_0676	AP2	728	-	0.9	gaggttttagCGGCGaggctg	AT5G64750
TFmatrixID_0676	AP2	801	-	0.92	cggccacttgCGGCGttggag	AT5G64750
TFmatrixID_0769	AP2	1101	-	0.89	CTCGGggaaggagt	AT3G20840
TFmatrixID_0125	AP2; B3	580	-	0.94	gccACGTTgg	AT1G50680;AT1G51120
TFmatrixID_0089	AP2; B3; RAV	167	+	0.97	atgCAACAtttt	AT1G13260
TFmatrixID_0089	AP2; B3; RAV	359	-	0.99	gtttTGTTGcaa	AT1G13260
TFmatrixID_0089	AP2; B3; RAV	1343	-	0.96	cattTGTTGgtg	AT1G13260
TFmatrixID_0123	AP2; B3; RAV	167	-	1	atgCAACAtt	AT1G13260
TFmatrixID_0126	AP2; B3; RAV	169	-	1	gCAACAtt	AT3G25730
TFmatrixID_0127	AP2; B3; RAV	361	-	0.94	ttTGTTGc	AT3G25730;e_gw1.63.77.1
TFmatrixID_0527	AP2; B3; RAV	167	-	0.97	atgCAACAtttt	AT1G13260;e_gw1.63.77.1;gw1.135.126.1
TFmatrixID_0527	AP2; B3; RAV	359	+	0.99	gtttTGTTGcaa	AT1G13260;e_gw1.63.77.1;gw1.135.126.1
TFmatrixID_0527	AP2; B3; RAV	1343	+	0.96	cattTGTTGgtg	AT1G13260;e_gw1.63.77.1;gw1.135.126.1
TFmatrixID_0560	AP2; B3; RAV	167	-	0.97	atgCAACAtttt	AT1G13260;e_gw1.63.77.1;gw1.135.126.1
TFmatrixID_0560	AP2; B3; RAV	359	+	0.99	gtttTGTTGcaa	AT1G13260;e_gw1.63.77.1;gw1.135.126.1
TFmatrixID_0560	AP2; B3; RAV	1343	+	0.96	cattTGTTGgtg	AT1G13260;e_gw1.63.77.1;gw1.135.126.1
TFmatrixID_1375	AP2; B3; RAV	352	+	0.9	agtacaggtttTGTTGc	AT1G13260
TFmatrixID_1376	AP2; B3; RAV	348	+	0.87	ataaagtacaggtttTGTTGc	AT1G13260
TFmatrixID_1376	AP2; B3; RAV	1332	+	0.87	atctagtttgccattTGTTGg	AT1G13260
TFmatrixID_0070	AP2; ERF	988	+	0.99	gcgCCGACg	AT1G12630;AT1G77200;AT2G35700;AT2G36450;AT2G44940;AT4G25490;AT5G11590;AT5G25810;AT5G51990
TFmatrixID_0080	AP2; ERF	988	+	0.98	gcgCCGACgc	AT1G01250;AT1G77200;AT2G25820;AT2G35700;AT2G44940;AT3G16280;AT3G60490;AT4G16750;AT4G25490;AT5G11590;AT5G25810;AT5G51990;gw1.55.249.1
TFmatrixID_0085	AP2; ERF	989	+	0.98	cgCCGACgca	AT1G12610;AT1G33760;AT1G63030;AT1G77200;AT2G35700;AT2G44940;AT3G16280;AT3G60490;AT4G25480;AT4G25490;AT5G11590;AT5G25810;AT5G51990;e_gw1.15.309.1;e_gw1.181.96.1;e_gw1.41.124.1;estExt_gwp_gw1.C_2760033
TFmatrixID_0086	AP2; ERF	988	+	0.97	gcgCCGACgc	AT1G12610;AT1G33760;AT1G63030;AT1G77200;AT2G35700;AT2G44940;AT3G16280;AT3G60490;AT4G25480;AT4G25490;AT5G11590;AT5G25810;AT5G51990;e_gw1.15.309.1;e_gw1.181.96.1;e_gw1.41.124.1;estExt_gwp_gw1.C_2760033
TFmatrixID_0088	AP2; ERF	989	+	0.85	cgCCGACg	AT1G01250;AT1G12630;AT1G77200;AT2G25820;AT2G35700;AT2G44940;AT3G16280;AT3G60490;AT4G25490;AT4G32800;AT5G11590;AT5G25810;AT5G51990;e_gw1.60.212.1;gw1.14.214.1;gw1.480.6.1
TFmatrixID_0109	AP2; ERF	988	+	0.9	gcgCCGACgc	AT1G12610;AT4G25490;AT5G51990
TFmatrixID_0113	AP2; ERF	808	-	1	ttGCGGCgtt	AT1G04370;AT1G22190;AT1G36060;AT1G53910;AT2G20880;AT2G40220;AT2G46310;AT2G47520;AT3G16770;AT3G23220;AT3G61630;AT4G11140;AT4G18450;AT4G28140;AT4G34410;AT5G07310;AT5G44210;AT5G50080;AT5G61890;AT5G64750;e_gw1.117.76.1;e_gw1.187.17.1;e_gw1.21.268.1;e_gw1.31.217.1;e_gw1.357.22.1;e_gw1.5.258.1;e_gw1.7.264.1;estExt_fgenesh1_pg.C_210126;gw1.126.81.1;gw1.136.88.1;gw1.160.53.1;gw1.259.19.1;gw1.289.18.1;gw1.293.27.1;gw1.293.28.1;gw1.37.164.1;gw1.67.101.1;gw1.7.214.1
TFmatrixID_0596	AP2; ERF	987	+	0.96	agCGCCGacg	AT1G74930
TFmatrixID_0602	AP2; ERF	807	-	0.95	cttGCGGCgt	AT1G43160
TFmatrixID_0607	AP2; ERF	734	-	0.94	ttaGCGGCga	AT4G34410
TFmatrixID_0607	AP2; ERF	807	-	0.97	cttGCGGCgt	AT4G34410
TF_motif_seq_0080	AP2; ERF	1094	+	0.73	TAAGAgactcg	AT3G16770
TF_motif_seq_0254	AP2; ERF	11	-	0.8	AAGAT	AT3G14230
TF_motif_seq_0254	AP2; ERF	24	+	0.8	TTCTA	AT3G14230
TF_motif_seq_0254	AP2; ERF	28	+	0.8	ATTTA	AT3G14230
TF_motif_seq_0254	AP2; ERF	38	+	0.8	ATATA	AT3G14230
TF_motif_seq_0254	AP2; ERF	43	+	0.8	ATCAA	AT3G14230
TF_motif_seq_0254	AP2; ERF	52	+	0.8	ATCAA	AT3G14230
TF_motif_seq_0254	AP2; ERF	55	+	0.8	AACTA	AT3G14230
TF_motif_seq_0254	AP2; ERF	86	+	0.8	TTCTA	AT3G14230
TF_motif_seq_0254	AP2; ERF	116	-	0.8	TAGAA	AT3G14230
TF_motif_seq_0254	AP2; ERF	164	-	0.8	AAGAT	AT3G14230
TF_motif_seq_0254	AP2; ERF	182	+	0.8	ATATA	AT3G14230
TF_motif_seq_0254	AP2; ERF	189	+	0.8	ATTTA	AT3G14230
TF_motif_seq_0254	AP2; ERF	192	-	0.8	TATAT	AT3G14230
TF_motif_seq_0254	AP2; ERF	195	+	0.8	ATCTG	AT3G14230
TF_motif_seq_0254	AP2; ERF	223	-	0.8	TAAAT	AT3G14230
TF_motif_seq_0254	AP2; ERF	226	+	0.8	ATATA	AT3G14230
TF_motif_seq_0254	AP2; ERF	227	-	0.8	TATAT	AT3G14230
TF_motif_seq_0254	AP2; ERF	230	+	0.8	ATGTA	AT3G14230
TF_motif_seq_0254	AP2; ERF	233	-	0.8	TATAT	AT3G14230
TF_motif_seq_0254	AP2; ERF	236	+	0.8	ATGTA	AT3G14230
TF_motif_seq_0254	AP2; ERF	239	-	0.8	TATAT	AT3G14230
TF_motif_seq_0254	AP2; ERF	240	+	0.8	ATATA	AT3G14230
TF_motif_seq_0254	AP2; ERF	241	-	0.8	TATAT	AT3G14230
TF_motif_seq_0254	AP2; ERF	242	+	0.8	ATATA	AT3G14230
TF_motif_seq_0254	AP2; ERF	245	-	0.8	TAGAA	AT3G14230
TF_motif_seq_0254	AP2; ERF	260	-	0.8	TAGTT	AT3G14230
TF_motif_seq_0254	AP2; ERF	369	-	0.8	AAGAT	AT3G14230
TF_motif_seq_0254	AP2; ERF	406	-	0.8	TTGAT	AT3G14230
TF_motif_seq_0254	AP2; ERF	448	+	0.8	AACTA	AT3G14230
TF_motif_seq_0254	AP2; ERF	464	-	0.8	TACAT	AT3G14230
TF_motif_seq_0254	AP2; ERF	468	-	1	TAGAT	AT3G14230
TF_motif_seq_0254	AP2; ERF	490	+	0.8	CTCTA	AT3G14230
TF_motif_seq_0254	AP2; ERF	495	-	0.8	TAAAT	AT3G14230
TF_motif_seq_0254	AP2; ERF	529	+	0.8	CTCTA	AT3G14230
TF_motif_seq_0254	AP2; ERF	601	+	0.8	GTCTA	AT3G14230
TF_motif_seq_0254	AP2; ERF	661	+	0.8	ATCTG	AT3G14230
TF_motif_seq_0254	AP2; ERF	674	+	0.8	AACTA	AT3G14230
TF_motif_seq_0254	AP2; ERF	688	-	1	TAGAT	AT3G14230
TF_motif_seq_0254	AP2; ERF	704	-	1	TAGAT	AT3G14230
TF_motif_seq_0254	AP2; ERF	796	-	0.8	CAGAT	AT3G14230
TF_motif_seq_0254	AP2; ERF	852	-	0.8	TGGAT	AT3G14230
TF_motif_seq_0254	AP2; ERF	929	-	0.8	GAGAT	AT3G14230
TF_motif_seq_0254	AP2; ERF	946	+	0.8	AGCTA	AT3G14230
TF_motif_seq_0254	AP2; ERF	949	-	0.8	TAGGT	AT3G14230
TF_motif_seq_0254	AP2; ERF	977	+	0.8	ATCTC	AT3G14230
TF_motif_seq_0254	AP2; ERF	1059	-	0.8	TTGAT	AT3G14230
TF_motif_seq_0254	AP2; ERF	1127	-	0.8	TAGCT	AT3G14230
TF_motif_seq_0254	AP2; ERF	1172	-	0.8	TGGAT	AT3G14230
TF_motif_seq_0254	AP2; ERF	1187	+	0.8	ATTTA	AT3G14230
TF_motif_seq_0254	AP2; ERF	1191	+	0.8	ATCTG	AT3G14230
TF_motif_seq_0254	AP2; ERF	1213	-	0.8	TGGAT	AT3G14230
TF_motif_seq_0254	AP2; ERF	1241	-	0.8	TAGTT	AT3G14230
TF_motif_seq_0254	AP2; ERF	1258	+	0.8	ATCTG	AT3G14230
TF_motif_seq_0254	AP2; ERF	1315	-	0.8	GAGAT	AT3G14230
TF_motif_seq_0254	AP2; ERF	1324	+	0.8	TTCTA	AT3G14230
TF_motif_seq_0254	AP2; ERF	1332	+	1	ATCTA	AT3G14230
TF_motif_seq_0254	AP2; ERF	1335	-	0.8	TAGTT	AT3G14230
TF_motif_seq_0254	AP2; ERF	1423	+	0.8	AACTA	AT3G14230
TF_motif_seq_0254	AP2; ERF	1434	-	0.8	TTGAT	AT3G14230
TF_motif_seq_0254	AP2; ERF	1447	+	0.8	ATTTA	AT3G14230
TF_motif_seq_0254	AP2; ERF	1455	+	0.8	ATCGA	AT3G14230
TF_motif_seq_0254	AP2; ERF	1481	+	0.8	AGCTA	AT3G14230
TFmatrixID_0657	AP2; ERF	983	+	0.93	acacagcgCCGACgc	AT4G16750
TFmatrixID_0667	AP2; ERF	987	-	0.93	agcgCCGACgcaa	AT5G51990
TFmatrixID_0680	AP2; ERF	977	+	0.92	atctccacacagcgCCGACgc	AT1G12630
TFmatrixID_0682	AP2; ERF	985	-	0.92	acagcgCCGACgcaa	AT5G52020
TFmatrixID_0684	AP2; ERF	987	+	0.96	agcgCCGACgca	AT4G25490
TFmatrixID_0689	AP2; ERF	737	-	1	gCGGCG	AT1G43160
TFmatrixID_0689	AP2; ERF	810	-	1	gCGGCG	AT1G43160
TFmatrixID_0694	AP2; ERF	982	-	0.88	cacacagcgCCGACg	AT2G35700
TFmatrixID_0697	AP2; ERF	985	-	0.9	acagcgCCGACgca	AT5G52020
TFmatrixID_0709	AP2; ERF	803	+	0.9	gccacttgCGGCGttggag	AT4G34410
TFmatrixID_0727	AP2; ERF	985	-	0.88	acagcgCCGACgcaa	AT1G12610
TFmatrixID_1546	AP2; ERF	989	+	0.97	cgCCGACg	AT2G23340
TFmatrixID_0119	AP2; ERF;ERF	988	+	0.88	gcgCCGACgc	AT1G01250;AT1G33760;AT1G77200;AT2G23340;AT4G06746;AT4G36900;AT5G11590;AT1G44830;e_gw1.15.309.1;e_gw1.60.212.1;estExt_gwp_gw1.C_150120;estExt_gwp_gw1.C_550163;gw1.117.121.1;gw1.133.82.1;gw1.14.214.1;gw1.15.199.1;gw1.155.87.1;gw1.259.37.1;gw1.259.39.1;gw1.259.45.1;gw1.276.83.1;gw1.296.16.1;gw1.480.6.1;gw1.55.249.1
TFmatrixID_0121	AP2; ERF;ERF	989	+	0.92	cgCCGACg	AT1G01250;AT1G19210;AT1G33760;AT1G77200;AT2G23340;AT2G35700;AT2G44940;AT3G60490;AT4G06746;AT4G25490;AT4G36900;AT5G11590;AT5G21960;AT5G51990;AT1G21910;AT1G44830;AT1G46768;AT1G77640;AT3G50260;AT5G67190;e_gw1.15.309.1;e_gw1.181.96.1;e_gw1.41.124.1;e_gw1.60.212.1;estExt_gwp_gw1.C_150120;estExt_gwp_gw1.C_2760033;gw1.117.121.1;gw1.133.82.1;gw1.14.214.1;gw1.14.262.1;gw1.15.199.1;gw1.155.87.1;gw1.259.37.1;gw1.259.39.1;gw1.259.45.1;gw1.276.83.1;gw1.296.16.1;gw1.480.6.1;gw1.55.249.1;gw1.61.159.1;gw1.8.141.1
TF_motif_seq_0292	AP2; ERF;ERF	990	+	1	gCCGAC	AT1G12610;AT1G63030;AT1G75490;AT3G57600;AT4G25470;AT4G25480;AT4G25490;AT5G05410;AT5G18450;AT5G51990;AT2G38340;AT3G11020
TFmatrixID_0057	AP2; RAV	169	+	0.98	gCAACAtt	AT1G25560
TFmatrixID_0063	AP2; RAV	169	+	0.98	gCAACAtt	AT1G68840
TF_motif_seq_0255	AP2; RAV; B3	170	+	1	CAACA	AT1G25560;AT1G13260
TF_motif_seq_0255	AP2; RAV; B3	302	-	1	TGTTG	AT1G25560;AT1G13260
TF_motif_seq_0255	AP2; RAV; B3	305	-	1	TGTTG	AT1G25560;AT1G13260
TF_motif_seq_0255	AP2; RAV; B3	363	-	1	TGTTG	AT1G25560;AT1G13260
TF_motif_seq_0255	AP2; RAV; B3	1347	-	1	TGTTG	AT1G25560;AT1G13260
TFmatrixID_0790	ARID	681	+	1	TTATTa	AT3G13350
TFmatrixID_0791	ARID; Sox	1282	-	0.93	aATTAAgtgaa	AT1G76110
TFmatrixID_0004	AT-Hook	36	+	0.89	tAATATaatc	AT4G14465
TFmatrixID_0006	AT-Hook	36	-	0.97	taatATAATc	AT4G14465
TFmatrixID_0008	AT-Hook	36	+	0.94	tAATATaatc	AT4G35390
TFmatrixID_0009	AT-Hook	26	+	0.98	ctatTTATTt	AT4G35390
TFmatrixID_0130	AT-Hook	37	+	0.97	aATATAatca	AT1G19485;AT1G48610;AT4G17950;estExt_fgenesh1_pg.C_2230073
TFmatrixID_0130	AT-Hook	223	-	0.94	taaaTATATg	AT1G19485;AT1G48610;AT4G17950;estExt_fgenesh1_pg.C_2230073
TFmatrixID_0131	AT-Hook	16	-	1	TTTATtgct	AT1G19485;AT1G48610;estExt_fgenesh1_pg.C_2230073
TFmatrixID_0131	AT-Hook	29	-	1	TTTATttta	AT1G19485;AT1G48610;estExt_fgenesh1_pg.C_2230073
TFmatrixID_0131	AT-Hook	344	+	1	gagaATAAA	AT1G19485;AT1G48610;estExt_fgenesh1_pg.C_2230073
TFmatrixID_0131	AT-Hook	1188	-	1	TTTATctga	AT1G19485;AT1G48610;estExt_fgenesh1_pg.C_2230073
TFmatrixID_0136	AT-Hook	29	-	1	TTTATttt	AT4G21895;AT5G62260
TFmatrixID_0136	AT-Hook	345	+	1	agaATAAA	AT4G21895;AT5G62260
TFmatrixID_0138	AT-Hook	29	-	1	ttTATTTt	AT4G21895;AT5G62260
TFmatrixID_0141	AT-Hook	995	+	0.97	cGCAATtccc	AT4G21895;AT5G62260
TFmatrixID_0142	AT-Hook	28	-	1	attTATTT	AT4G21895;AT5G62260
TFmatrixID_0144	AT-Hook	33	-	0.92	tttTAATAtaat	AT4G21895;AT5G62260
TFmatrixID_0146	AT-Hook	36	+	0.99	taatATAAT	AT4G21895;AT5G62260
TFmatrixID_0146	AT-Hook	108	+	1	agaaATAAT	AT4G21895;AT5G62260
TFmatrixID_0146	AT-Hook	473	-	0.99	ATTATttgg	AT4G21895;AT5G62260
TFmatrixID_0148	AT-Hook	92	-	1	tATTTTtt	AT1G19485;AT1G48610;estExt_fgenesh1_pg.C_2230073
TFmatrixID_0148	AT-Hook	274	-	0.99	aATTTTat	AT1G19485;AT1G48610;estExt_fgenesh1_pg.C_2230073
TFmatrixID_0476	AT-Hook	492	+	0.95	ctataaatacAAAAAc	AT1G48610
TFmatrixID_0526	B3	1037	-	0.99	ttgtGCATGgg	AT1G28300
TFmatrixID_0649	B3	718	+	1	cAAGCA	AT5G25475
TFmatrixID_0649	B3	761	+	1	cAAGCA	AT5G25475
TFmatrixID_0156	B3; ARF	1117	-	0.96	atTGTCGag	AT1G19220;AT1G19850;AT1G30330;AT5G20730;AT5G37020;AT5G60450;e_gw1.119.103.1;e_gw1.133.91.1;e_gw1.64.107.1;e_gw1.65.212.1;e_gw1.86.122.1;estExt_fgenesh1_pg.C_1630077;gw1.6.284.1
TFmatrixID_0495	BES1	1172	-	0.88	tggatACGTGtgtg	AT1G75080
TFmatrixID_0800	BES1	1170	+	0.86	tatggatACGTGtgt	AT5G45300
TFmatrixID_0884	BES1	1170	-	0.81	tatggatACGTGtgt	AT1G78700
TFmatrixID_0112	bHLH	577	+	0.87	gcagcCACGTtggcgac	AT1G09530
TFmatrixID_0159	bHLH	581	-	0.98	cCACGTt	AT1G09530;AT2G24260;AT2G46970;AT4G28790;AT4G28800;AT4G28811;AT4G28815;AT4G30980;AT5G58010;AT5G61270;AT5G67110;e_gw1.173.38.1;e_gw1.84.236.1;estExt_fgenesh1_pg.C_680048;estExt_fgenesh1_pg.C_690022;gw1.147.92.1
TFmatrixID_0161	bHLH	581	-	0.98	cCACGTtgg	AT1G10120;AT1G18400;AT1G25330;AT1G26260;AT1G59640;AT1G68920;AT1G73830;AT2G24260;AT3G07340;AT3G23690;AT4G30980;AT4G34530;AT5G50915;AT5G58010;AT5G62610;AT2G42300;AT3G57800;e_gw1.173.38.1;e_gw1.280.47.1;e_gw1.69.179.1;e_gw1.7.385.1;estExt_fgenesh1_pg.C_3120001;fgenesh1_pg.scaffold_69000055;gw1.145.145.1;gw1.194.125.1;gw1.226.91.1;gw1.28.196.1;gw1.377.16.1;gw1.68.283.1;gw1.69.191.1
TFmatrixID_0174	bHLH	804	-	0.75	ccaCTTGC	AT1G10120;AT1G18400;AT1G25330;AT1G26260;AT1G68920;AT1G73830;AT2G24260;AT3G07340;AT3G23690;AT4G30980;AT4G34530;AT5G48560;AT5G50915;AT5G58010;AT5G62610;AT2G42300;AT3G57800;e_gw1.173.38.1;e_gw1.272.41.1;e_gw1.280.47.1;e_gw1.69.179.1;e_gw1.7.385.1;e_gw1.83.237.1;estExt_fgenesh1_pg.C_2130035;estExt_fgenesh1_pg.C_3120001;fgenesh1_pg.scaffold_334000006;fgenesh1_pg.scaffold_69000055;gw1.145.145.1;gw1.185.89.1;gw1.194.125.1;gw1.226.91.1;gw1.28.196.1;gw1.377.16.1;gw1.68.283.1;gw1.69.191.1
TFmatrixID_0174	bHLH	1072	-	0.75	gtaCTTGC	AT1G10120;AT1G18400;AT1G25330;AT1G26260;AT1G68920;AT1G73830;AT2G24260;AT3G07340;AT3G23690;AT4G30980;AT4G34530;AT5G48560;AT5G50915;AT5G58010;AT5G62610;AT2G42300;AT3G57800;e_gw1.173.38.1;e_gw1.272.41.1;e_gw1.280.47.1;e_gw1.69.179.1;e_gw1.7.385.1;e_gw1.83.237.1;estExt_fgenesh1_pg.C_2130035;estExt_fgenesh1_pg.C_3120001;fgenesh1_pg.scaffold_334000006;fgenesh1_pg.scaffold_69000055;gw1.145.145.1;gw1.185.89.1;gw1.194.125.1;gw1.226.91.1;gw1.28.196.1;gw1.377.16.1;gw1.68.283.1;gw1.69.191.1
TFmatrixID_0176	bHLH	803	+	1	gccACTTGc	AT1G05805;AT1G35460;AT1G51140;AT2G24260;AT2G42280;AT2G43140;AT4G09180;AT4G30980;e_gw1.173.38.1;e_gw1.272.41.1;e_gw1.273.42.1;e_gw1.34.393.1;e_gw1.83.237.1;estExt_fgenesh1_pg.C_2130035;fgenesh1_pg.scaffold_155000050;gw1.185.89.1
TFmatrixID_0497	bHLH	1226	+	0.87	tcaaggtgACGTGa	AT2G20180;AT2G24260;AT2G46970;AT4G28790;AT4G28800;AT4G28811;AT4G28815;AT4G30980;AT5G58010;AT5G67110;e_gw1.173.38.1;e_gw1.84.236.1;estExt_fgenesh1_pg.C_680048;estExt_fgenesh1_pg.C_690022;gw1.147.92.1
TFmatrixID_0559	bHLH	577	+	0.87	gcagcCACGTtggcgac	AT1G09530;AT2G24260;AT2G46970;AT4G28790;AT4G28800;AT4G28811;AT4G28815;AT4G30980;AT5G58010;AT5G61270;AT5G67110;e_gw1.173.38.1;e_gw1.84.236.1;estExt_fgenesh1_pg.C_680048;estExt_fgenesh1_pg.C_690022;gw1.147.92.1
TFmatrixID_0597	bHLH	580	+	0.87	gcCACGTtgg	AT1G09530
TF_motif_seq_0300	bHLH	298	+	0.83	CCCGTg	AT1G09530;AT2G20180;AT4G17880;AT5G46760
TF_motif_seq_0300	bHLH	298	-	0.83	cCCGTG	AT1G09530;AT2G20180;AT4G17880;AT5G46760
TF_motif_seq_0300	bHLH	582	+	0.83	CACGTt	AT1G09530;AT2G20180;AT4G17880;AT5G46760
TF_motif_seq_0300	bHLH	582	-	0.83	cACGTT	AT1G09530;AT2G20180;AT4G17880;AT5G46760
TF_motif_seq_0300	bHLH	805	+	0.83	CACTTg	AT1G09530;AT2G20180;AT4G17880;AT5G46760
TF_motif_seq_0300	bHLH	805	-	0.83	cACTTG	AT1G09530;AT2G20180;AT4G17880;AT5G46760
TF_motif_seq_0300	bHLH	1176	+	0.83	TACGTg	AT1G09530;AT2G20180;AT4G17880;AT5G46760
TF_motif_seq_0300	bHLH	1176	-	0.83	tACGTG	AT1G09530;AT2G20180;AT4G17880;AT5G46760
TF_motif_seq_0300	bHLH	1233	+	0.83	GACGTg	AT1G09530;AT2G20180;AT4G17880;AT5G46760
TF_motif_seq_0300	bHLH	1233	-	0.83	gACGTG	AT1G09530;AT2G20180;AT4G17880;AT5G46760
TF_motif_seq_0300	bHLH	1467	+	0.83	CGCGTg	AT1G09530;AT2G20180;AT4G17880;AT5G46760
TF_motif_seq_0300	bHLH	1467	-	0.83	cGCGTG	AT1G09530;AT2G20180;AT4G17880;AT5G46760
TF_motif_seq_0301	bHLH	805	+	1	CACTTg	AT1G32640
TF_motif_seq_0302	bHLH	697	+	1	CAATTg	AT5G08130;AT3G26744
TF_motif_seq_0302	bHLH	697	-	1	cAATTG	AT5G08130;AT3G26744
TF_motif_seq_0302	bHLH	805	+	1	CACTTg	AT5G08130;AT3G26744
TF_motif_seq_0302	bHLH	805	-	1	cACTTG	AT5G08130;AT3G26744
TF_motif_seq_0302	bHLH	1115	+	1	CAATTg	AT5G08130;AT3G26744
TF_motif_seq_0302	bHLH	1115	-	1	cAATTG	AT5G08130;AT3G26744
TF_motif_seq_0302	bHLH	1343	+	1	CATTTg	AT5G08130;AT3G26744
TF_motif_seq_0302	bHLH	1343	-	1	cATTTG	AT5G08130;AT3G26744
TF_motif_seq_0410	bHLH	69	+	0.75	ATACAagt	AT1G32640
TF_motif_seq_0410	bHLH	228	+	0.75	ATATGtat	AT1G32640
TF_motif_seq_0410	bHLH	228	-	0.75	ataTGTAT	AT1G32640
TF_motif_seq_0410	bHLH	234	+	0.75	ATATGtat	AT1G32640
TF_motif_seq_0410	bHLH	234	-	0.75	ataTGTAT	AT1G32640
TF_motif_seq_0410	bHLH	297	-	0.75	accCGTGT	AT1G32640
TF_motif_seq_0410	bHLH	900	+	0.75	AAACGagt	AT1G32640
TF_motif_seq_0410	bHLH	932	+	0.75	ATAGGcgt	AT1G32640
TF_motif_seq_0410	bHLH	1138	+	0.75	ATCCGtga	AT1G32640
TF_motif_seq_0410	bHLH	1175	+	1	ATACGtgt	AT1G32640
TF_motif_seq_0410	bHLH	1175	-	0.75	ataCGTGT	AT1G32640
TF_motif_seq_0410	bHLH	1359	+	0.75	ATGCGtga	AT1G32640
TFmatrixID_0803	bHLH	800	+	0.99	tcggccACTTGcgg	AT1G51140
TFmatrixID_0806	bHLH	802	-	0.97	ggccACTTGcg	AT1G35460
TFmatrixID_0808	bHLH	802	+	0.96	ggccACTTGcg	AT1G35460
TFmatrixID_0810	bHLH	1220	-	0.83	ccttgttcaaggtgACGTGatt	AT5G08130
TFmatrixID_0812	bHLH	802	+	0.99	ggccACTTGcg	AT1G51140
TFmatrixID_0815	bHLH	1172	-	0.95	tggatACGTGtgtgaattta	AT1G64625
TFmatrixID_0815	bHLH	1229	-	0.91	aggtgACGTGattagttcct	AT1G64625
TFmatrixID_0816	bHLH	580	-	0.83	gcCACGTtggcgacggg	AT2G22750
TFmatrixID_0818	bHLH	802	+	0.99	ggccACTTGcg	AT2G42280
TFmatrixID_0027	bZIP	1231	+	0.89	gTGACGtgat	AT1G42990
TFmatrixID_0028	bZIP	1231	-	0.95	gtGACGTgat	AT1G42990
TFmatrixID_0181	bZIP	580	+	1	gCCACGttg	AT1G32150;AT2G35530;gw1.27.125.1;gw1.3.298.1;gw1.33.173.1
TFmatrixID_0182	bZIP	1174	+	0.96	gatACGTGtgtga	AT1G45249;AT3G19290
TFmatrixID_0184	bZIP	580	-	0.93	gcCACGTtgg	AT1G49720;AT3G19290
TFmatrixID_0184	bZIP	1174	+	0.93	gatACGTGtg	AT1G49720;AT3G19290
TFmatrixID_0185	bZIP	1230	-	0.97	ggTGACGtga	AT1G08320;AT1G68640;AT1G77920;AT5G06839;e_gw1.258.57.1;estExt_gwp_gw1.C_1260170;fgenesh1_pg.scaffold_30000177;fgenesh1_pm.scaffold_257000017
TFmatrixID_0187	bZIP	579	-	0.94	agcCACGTtg	AT2G36270
TFmatrixID_0189	bZIP	1230	-	0.99	ggtgACGTGa	AT2G40950;AT3G56660;e_gw1.25.198.1;gw1.158.68.1
TFmatrixID_0190	bZIP	579	+	0.99	agCCACGttg	AT2G35530;AT2G46270;gw1.27.125.1;gw1.3.298.1;gw1.33.173.1
TFmatrixID_0191	bZIP	1230	-	0.98	ggtGACGTga	AT1G08320;AT1G68640;AT3G12250;AT5G06839;e_gw1.258.57.1;estExt_gwp_gw1.C_1260170;fgenesh1_pg.scaffold_30000177;fgenesh1_pm.scaffold_257000017
TFmatrixID_0192	bZIP	572	+	0.97	gCCACGcag	AT4G01120;gw1.27.125.1;gw1.3.298.1;gw1.33.173.1
TFmatrixID_0192	bZIP	580	+	1	gCCACGttg	AT4G01120;gw1.27.125.1;gw1.3.298.1;gw1.33.173.1
TFmatrixID_0193	bZIP	297	+	0.88	ACCCGtgt	AT3G19290;AT4G34000
TFmatrixID_0193	bZIP	297	-	0.88	accCGTGT	AT3G19290;AT4G34000
TFmatrixID_0193	bZIP	355	+	0.75	ACAGGttt	AT3G19290;AT4G34000
TFmatrixID_0193	bZIP	900	+	0.75	AAACGagt	AT3G19290;AT4G34000
TFmatrixID_0193	bZIP	900	-	0.75	aaaCGAGT	AT3G19290;AT4G34000
TFmatrixID_0193	bZIP	1175	+	0.88	ATACGtgt	AT3G19290;AT4G34000
TFmatrixID_0193	bZIP	1175	-	0.88	ataCGTGT	AT3G19290;AT4G34000
TFmatrixID_0193	bZIP	1177	-	0.75	acgTGTGT	AT3G19290;AT4G34000
TFmatrixID_0194	bZIP	579	+	0.98	agcCACGTtg	AT2G35530;AT4G36730;gw1.27.125.1;gw1.3.298.1;gw1.33.173.1
TFmatrixID_0195	bZIP	1230	-	1	ggTGACGtga	AT1G08320;AT1G68640;AT5G06839;AT5G06950;e_gw1.258.57.1;estExt_gwp_gw1.C_1260170;fgenesh1_pg.scaffold_30000177;fgenesh1_pm.scaffold_257000017
TFmatrixID_0196	bZIP	1231	-	0.99	gTGACGtg	AT1G08320;AT1G68640;AT5G06839;AT5G06960;e_gw1.258.57.1;estExt_gwp_gw1.C_1260170;fgenesh1_pg.scaffold_30000177;fgenesh1_pm.scaffold_257000017
TFmatrixID_0197	bZIP	1230	-	0.98	ggTGACGtga	AT1G08320;AT1G68640;AT5G06839;AT5G10030;e_gw1.258.57.1;estExt_gwp_gw1.C_1260170;fgenesh1_pg.scaffold_30000177;fgenesh1_pm.scaffold_257000017
TFmatrixID_0198	bZIP	1229	-	0.98	aggtGACGTgat	AT3G54620;AT5G24800;AT5G28770;estExt_Genewise1.C_2060077;gw1.189.102.1;gw1.213.115.1;gw1.220.22.1;gw1.220.60.1
TFmatrixID_0199	bZIP	1230	-	1	ggTGACGtga	AT1G08320;AT1G68640;AT5G06839;AT5G65210;e_gw1.258.57.1;estExt_gwp_gw1.C_1260170;fgenesh1_pg.scaffold_30000177;fgenesh1_pm.scaffold_257000017
TFmatrixID_0202	bZIP	1175	-	0.85	atACGTGt	AT1G03970;AT5G44080
TFmatrixID_0483	bZIP	1230	-	0.85	ggtGACGTgatt	AT1G75390
TFmatrixID_0489	bZIP	581	+	0.92	cCACGTtg	AT2G35530;gw1.27.125.1;gw1.3.298.1;gw1.33.173.1
TFmatrixID_0490	bZIP	1232	-	0.99	tGACGTg	AT1G08320;AT1G68640;AT5G06839;e_gw1.258.57.1;estExt_gwp_gw1.C_1260170;fgenesh1_pg.scaffold_30000177;fgenesh1_pm.scaffold_257000017
TFmatrixID_0515	bZIP	572	-	0.89	gccacgcagcCACGTtggc	AT1G49720;AT3G19290
TFmatrixID_0533	bZIP	1229	-	0.99	aggTGACGtga	AT1G08320;AT1G68640;AT5G06839;AT5G65210;e_gw1.258.57.1;estExt_gwp_gw1.C_1260170;fgenesh1_pg.scaffold_30000177;fgenesh1_pm.scaffold_257000017
TFmatrixID_0619	bZIP	1231	+	0.89	gtGACGTgat	AT5G06950
TFmatrixID_0620	bZIP	1229	-	0.96	aggTGACGtg	AT5G06950
TF_motif_seq_0019	bZIP	573	+	0.8	CCACGcagcc	AT3G54620;AT4G02640
TF_motif_seq_0019	bZIP	581	+	0.8	CCACGttggc	AT3G54620;AT4G02640
TF_motif_seq_0082	bZIP	200	+	0.73	TACACtttaca	AT5G06960;AT5G10030
TF_motif_seq_0240	bZIP	582	-	1	CACGT	AT3G54620;AT4G02640
TF_motif_seq_0240	bZIP	583	+	1	ACGTT	AT3G54620;AT4G02640
TF_motif_seq_0240	bZIP	615	-	1	TACGT	AT3G54620;AT4G02640
TF_motif_seq_0240	bZIP	616	+	1	ACGTT	AT3G54620;AT4G02640
TF_motif_seq_0240	bZIP	625	-	1	AACGT	AT3G54620;AT4G02640
TF_motif_seq_0240	bZIP	626	+	1	ACGTC	AT3G54620;AT4G02640
TF_motif_seq_0240	bZIP	1176	-	1	TACGT	AT3G54620;AT4G02640
TF_motif_seq_0240	bZIP	1177	+	1	ACGTG	AT3G54620;AT4G02640
TF_motif_seq_0240	bZIP	1233	-	1	GACGT	AT3G54620;AT4G02640
TF_motif_seq_0240	bZIP	1234	+	1	ACGTG	AT3G54620;AT4G02640
TF_motif_seq_0271	bZIP	126	-	0.8	AGTCA	AT1G77920;AT3G12250;AT5G06950;AT5G06960;AT5G10030;AT5G65210;AT1G22070
TF_motif_seq_0271	bZIP	134	-	0.8	CCTCA	AT1G77920;AT3G12250;AT5G06950;AT5G06960;AT5G10030;AT5G65210;AT1G22070
TF_motif_seq_0271	bZIP	285	+	0.8	TCACG	AT1G77920;AT3G12250;AT5G06950;AT5G06960;AT5G10030;AT5G65210;AT1G22070
TF_motif_seq_0271	bZIP	340	+	0.8	TGAAG	AT1G77920;AT3G12250;AT5G06950;AT5G06960;AT5G10030;AT5G65210;AT1G22070
TF_motif_seq_0271	bZIP	442	-	0.8	TGTCA	AT1G77920;AT3G12250;AT5G06950;AT5G06960;AT5G10030;AT5G65210;AT1G22070
TF_motif_seq_0271	bZIP	550	-	0.8	CGGCA	AT1G77920;AT3G12250;AT5G06950;AT5G06960;AT5G10030;AT5G65210;AT1G22070
TF_motif_seq_0271	bZIP	556	-	0.8	CGACA	AT1G77920;AT3G12250;AT5G06950;AT5G06960;AT5G10030;AT5G65210;AT1G22070
TF_motif_seq_0271	bZIP	571	-	0.8	CGCCA	AT1G77920;AT3G12250;AT5G06950;AT5G06960;AT5G10030;AT5G65210;AT1G22070
TF_motif_seq_0271	bZIP	587	+	0.8	TGGCG	AT1G77920;AT3G12250;AT5G06950;AT5G06960;AT5G10030;AT5G65210;AT1G22070
TF_motif_seq_0271	bZIP	590	+	0.8	CGACG	AT1G77920;AT3G12250;AT5G06950;AT5G06960;AT5G10030;AT5G65210;AT1G22070
TF_motif_seq_0271	bZIP	600	-	0.8	CGTCT	AT1G77920;AT3G12250;AT5G06950;AT5G06960;AT5G10030;AT5G65210;AT1G22070
TF_motif_seq_0271	bZIP	614	+	0.8	TTACG	AT1G77920;AT3G12250;AT5G06950;AT5G06960;AT5G10030;AT5G65210;AT1G22070
TF_motif_seq_0271	bZIP	624	+	0.8	TAACG	AT1G77920;AT3G12250;AT5G06950;AT5G06960;AT5G10030;AT5G65210;AT1G22070
TF_motif_seq_0271	bZIP	627	-	0.8	CGTCC	AT1G77920;AT3G12250;AT5G06950;AT5G06960;AT5G10030;AT5G65210;AT1G22070
TF_motif_seq_0271	bZIP	666	-	0.8	CGTAA	AT1G77920;AT3G12250;AT5G06950;AT5G06960;AT5G10030;AT5G65210;AT1G22070
TF_motif_seq_0271	bZIP	756	-	0.8	CCTCA	AT1G77920;AT3G12250;AT5G06950;AT5G06960;AT5G10030;AT5G65210;AT1G22070
TF_motif_seq_0271	bZIP	768	+	0.8	CGACG	AT1G77920;AT3G12250;AT5G06950;AT5G06960;AT5G10030;AT5G65210;AT1G22070
TF_motif_seq_0271	bZIP	771	+	0.8	CGACG	AT1G77920;AT3G12250;AT5G06950;AT5G06960;AT5G10030;AT5G65210;AT1G22070
TF_motif_seq_0271	bZIP	783	+	0.8	AGACG	AT1G77920;AT3G12250;AT5G06950;AT5G06960;AT5G10030;AT5G65210;AT1G22070
TF_motif_seq_0271	bZIP	791	+	0.8	TGCCG	AT1G77920;AT3G12250;AT5G06950;AT5G06960;AT5G10030;AT5G65210;AT1G22070
TF_motif_seq_0271	bZIP	843	+	0.8	TGAGG	AT1G77920;AT3G12250;AT5G06950;AT5G06960;AT5G10030;AT5G65210;AT1G22070
TF_motif_seq_0271	bZIP	916	-	0.8	CTTCA	AT1G77920;AT3G12250;AT5G06950;AT5G06960;AT5G10030;AT5G65210;AT1G22070
TF_motif_seq_0271	bZIP	940	-	0.8	GGTCA	AT1G77920;AT3G12250;AT5G06950;AT5G06960;AT5G10030;AT5G65210;AT1G22070
TF_motif_seq_0271	bZIP	992	+	0.8	CGACG	AT1G77920;AT3G12250;AT5G06950;AT5G06960;AT5G10030;AT5G65210;AT1G22070
TF_motif_seq_0271	bZIP	1083	-	0.8	AGTCA	AT1G77920;AT3G12250;AT5G06950;AT5G06960;AT5G10030;AT5G65210;AT1G22070
TF_motif_seq_0271	bZIP	1112	-	0.8	AGTCA	AT1G77920;AT3G12250;AT5G06950;AT5G06960;AT5G10030;AT5G65210;AT1G22070
TF_motif_seq_0271	bZIP	1119	+	0.8	TGTCG	AT1G77920;AT3G12250;AT5G06950;AT5G06960;AT5G10030;AT5G65210;AT1G22070
TF_motif_seq_0271	bZIP	1141	-	0.8	CGTGA	AT1G77920;AT3G12250;AT5G06950;AT5G06960;AT5G10030;AT5G65210;AT1G22070
TF_motif_seq_0271	bZIP	1143	+	0.8	TGAGG	AT1G77920;AT3G12250;AT5G06950;AT5G06960;AT5G10030;AT5G65210;AT1G22070
TF_motif_seq_0271	bZIP	1200	+	0.8	TGTCG	AT1G77920;AT3G12250;AT5G06950;AT5G06960;AT5G10030;AT5G65210;AT1G22070
TF_motif_seq_0271	bZIP	1232	+	1	TGACG	AT1G77920;AT3G12250;AT5G06950;AT5G06960;AT5G10030;AT5G65210;AT1G22070
TF_motif_seq_0271	bZIP	1235	-	0.8	CGTGA	AT1G77920;AT3G12250;AT5G06950;AT5G06960;AT5G10030;AT5G65210;AT1G22070
TF_motif_seq_0271	bZIP	1362	-	0.8	CGTGA	AT1G77920;AT3G12250;AT5G06950;AT5G06960;AT5G10030;AT5G65210;AT1G22070
TF_motif_seq_0271	bZIP	1369	-	0.8	CGTCG	AT1G77920;AT3G12250;AT5G06950;AT5G06960;AT5G10030;AT5G65210;AT1G22070
TF_motif_seq_0271	bZIP	1435	+	0.8	TGATG	AT1G77920;AT3G12250;AT5G06950;AT5G06960;AT5G10030;AT5G65210;AT1G22070
TF_motif_seq_0271	bZIP	1469	-	0.8	CGTGA	AT1G77920;AT3G12250;AT5G06950;AT5G06960;AT5G10030;AT5G65210;AT1G22070
TF_motif_seq_0271	bZIP	1477	-	0.8	AGTCA	AT1G77920;AT3G12250;AT5G06950;AT5G06960;AT5G10030;AT5G65210;AT1G22070
TF_motif_seq_0281	bZIP	141	+	1	AAGAAt	AT1G68640
TF_motif_seq_0424	bZIP	573	+	0.75	CCACGcag	AT1G03970;AT2G46270;AT4G01120;AT4G36730
TF_motif_seq_0424	bZIP	581	+	0.88	CCACGttg	AT1G03970;AT2G46270;AT4G01120;AT4G36730
TF_motif_seq_0451	bZIP	1232	+	0.88	TGACGtga	AT3G12250;AT5G06960;AT5G10030;AT5G65210;AT1G22070
TFmatrixID_0827	bZIP	1227	-	0.95	caaggTGACGtgat	AT1G77920
TFmatrixID_0828	bZIP	1230	+	0.89	ggTGACGtgattagt	AT3G12250
TFmatrixID_0829	bZIP	1229	+	0.93	aggTGACGtga	AT1G08320
TFmatrixID_0830	bZIP	1229	-	0.98	aggTGACGtga	AT5G06950
TFmatrixID_0831	bZIP	1230	+	0.89	ggTGACGtgattagt	AT3G12250
TFmatrixID_0833	bZIP	1227	+	0.86	caaggtgACGTGatt	AT3G62420
TFmatrixID_0834	bZIP	1227	+	0.94	caaggtGACGTgatt	AT5G11260
TFmatrixID_0836	bZIP	1227	-	0.87	caaggtgACGTGatt	AT4G34590
TFmatrixID_0837	bZIP	579	-	0.96	agcCACGTtggcgac	AT2G46270
TFmatrixID_0838	bZIP	579	+	0.93	agcCACGTtggcgac	AT1G32150
TFmatrixID_0839	bZIP	579	-	0.86	agcCACGTtggcgac	AT5G15830
TFmatrixID_0839	bZIP	1227	+	0.85	caaggtgACGTGatt	AT5G15830
TFmatrixID_0840	bZIP	1229	-	0.89	aggTGACGtgattag	AT5G65210
TFmatrixID_0841	bZIP	579	-	0.8	agcCACGTtggcgac	AT3G62420
TFmatrixID_0841	bZIP	1227	+	0.87	caaggtgACGTGatt	AT3G62420
TFmatrixID_0842	bZIP	579	-	0.91	agcCACGTtggcgac	AT2G35530
TFmatrixID_0843	bZIP	579	+	0.9	agcCACGTtggcgac	AT2G46270
TFmatrixID_0844	bZIP	1227	+	0.89	caaggtGACGTgatt	AT5G10030
TFmatrixID_0846	bZIP	577	-	0.91	gcagcCACGTtggcgacg	AT2G36270
TFmatrixID_0847	bZIP	1230	+	0.88	ggtGACGTgattag	AT5G06839
TFmatrixID_0848	bZIP	579	-	0.89	agcCACGTtggcgac	AT3G56850
TFmatrixID_0849	bZIP	579	-	0.91	agcCACGTtggcgac	AT2G36270
TFmatrixID_0850	bZIP	1231	-	0.86	gtGACGTgatt	AT1G08320
TFmatrixID_0851	bZIP	1227	-	0.85	caaggtgACGTGatt	AT2G04038
TFmatrixID_0852	bZIP	579	-	0.85	agcCACGTtggcgac	AT2G18160
TFmatrixID_0852	bZIP	1227	+	0.83	caaggtgACGTGatt	AT2G18160
TFmatrixID_0854	bZIP	1230	-	0.88	ggtGACGTgattagt	AT5G65210
TFmatrixID_0855	bZIP	1229	-	0.95	aggTGACGtga	AT5G10030
TFmatrixID_0856	bZIP	1226	-	0.89	tcaaggtGACGTgatta	AT1G77920
TFmatrixID_0857	bZIP	1230	+	0.88	ggtGACGTgattag	AT1G22070
TFmatrixID_0858	bZIP	1227	+	0.84	caaggtgACGTGatt	AT1G75390
TFmatrixID_0859	bZIP	1230	+	0.88	ggTGACGtgattag	AT5G06960
TFmatrixID_0860	bZIP	579	-	0.85	agcCACGTtggcgac	AT2G18160
TFmatrixID_0860	bZIP	1227	+	0.84	caaggtgACGTGatt	AT2G18160
TFmatrixID_0861	bZIP	1230	+	0.89	ggTGACGtgattagttcctt	AT5G06950
TFmatrixID_0862	bZIP	574	+	0.9	cacgcagcCACGTtggcg	AT1G45249
TFmatrixID_0863	bZIP	579	-	0.88	agcCACGTtggcgac	AT3G56850
TFmatrixID_0864	bZIP	579	-	0.91	agcCACGTtggcgac	AT2G35530
TFmatrixID_0865	bZIP	579	-	0.93	agcCACGTtggcgac	AT3G10800
TFmatrixID_0867	bZIP	579	-	0.91	agcCACGTtggcgac	AT4G34590
TFmatrixID_0867	bZIP	1227	+	0.89	caaggtgACGTGatt	AT4G34590
TFmatrixID_0868	bZIP	580	+	0.8	gcCACGTtggcgac	AT2G04038
TFmatrixID_0868	bZIP	1227	-	0.85	caaggtgACGTGat	AT2G04038
TFmatrixID_0869	bZIP	580	-	0.81	gcCACGTtggcga	AT1G75390
TFmatrixID_0869	bZIP	1228	+	0.85	aaggtgACGTGat	AT1G75390
TFmatrixID_0870	bZIP	1227	+	0.91	caaggTGACGtgatt	AT5G06839
TFmatrixID_0871	bZIP	1230	-	0.88	ggtGACGTgatta	AT1G22070
TFmatrixID_0873	bZIP	1229	-	0.81	aggtgACGTGatt	AT3G30530
TFmatrixID_0875	bZIP	1229	+	0.81	aggtgACGTGat	AT3G30530
TFmatrixID_0877	bZIP	1229	-	0.8	aggtgACGTGat	AT5G38800
TFmatrixID_1529	bZIP	580	-	0.98	gcCACGTtg	AT3G56850
TFmatrixID_1533	bZIP	1173	-	0.93	ggatACGTGtgt	AT3G19290
TFmatrixID_1540	bZIP	579	-	1	agcCACGTtg	AT3G56850
TFmatrixID_1541	bZIP	579	-	0.99	agcCACGTtg	AT3G19290
TFmatrixID_1541	bZIP	1175	+	0.99	atACGTGtgt	AT3G19290
TFmatrixID_1551	bZIP	1230	-	0.97	ggTGACG	AT1G22070
TFmatrixID_1552	bZIP	1229	-	0.99	aggTGACGtga	AT3G12250
TFmatrixID_1557	bZIP	1228	-	0.98	aaggTGACGtga	AT1G08320
TFmatrixID_1058	bZIP; Homeodomain; HD-ZIP	107	-	0.87	aagaaATAATaga	AT5G03790
TFmatrixID_1060	bZIP; Homeodomain; HD-ZIP	108	-	0.9	agaAATAAtagaa	AT5G03790
TFmatrixID_0021	C2H2	1478	+	0.93	gtCAGCTaaa	AT4G35610
TFmatrixID_0210	C2H2	74	-	1	AGTTCaaa	AT1G10480;e_gw1.34.233.1
TFmatrixID_0211	C2H2	200	+	1	tACACTt	AT1G27730;AT3G49930;AT3G60580;AT5G04340;AT5G43170
TFmatrixID_0211	C2H2	879	-	1	cAGTGTt	AT1G27730;AT3G49930;AT3G60580;AT5G04340;AT5G43170
TFmatrixID_0211	C2H2	1195	-	1	gAGTGTg	AT1G27730;AT3G49930;AT3G60580;AT5G04340;AT5G43170
TFmatrixID_0211	C2H2	1271	-	1	aAGTGTg	AT1G27730;AT3G49930;AT3G60580;AT5G04340;AT5G43170
TFmatrixID_0213	C2H2	200	+	1	tACACTt	AT1G02030;AT2G45120;AT3G19580;AT3G49930;AT3G60580;AT5G04340;AT5G43170;e_gw1.33.154.1;gw1.254.15.1
TFmatrixID_0213	C2H2	879	-	1	cAGTGTt	AT1G02030;AT2G45120;AT3G19580;AT3G49930;AT3G60580;AT5G04340;AT5G43170;e_gw1.33.154.1;gw1.254.15.1
TFmatrixID_0213	C2H2	1195	-	1	gAGTGTg	AT1G02030;AT2G45120;AT3G19580;AT3G49930;AT3G60580;AT5G04340;AT5G43170;e_gw1.33.154.1;gw1.254.15.1
TFmatrixID_0213	C2H2	1271	-	1	aAGTGTg	AT1G02030;AT2G45120;AT3G19580;AT3G49930;AT3G60580;AT5G04340;AT5G43170;e_gw1.33.154.1;gw1.254.15.1
TFmatrixID_0214	C2H2	1268	-	0.97	gcaaAGTGTggtt	AT2G28710;AT2G37430;AT3G46070;AT3G46080;AT3G46090
TFmatrixID_0215	C2H2	1195	-	1	gAGTGTg	AT2G28710;AT2G37430;AT3G46070;AT3G46080;AT3G53600
TFmatrixID_0216	C2H2	904	-	1	gAGTGAa	AT2G28710;AT2G37430;AT3G46070;AT3G46080;AT5G04390;e_gw1.33.154.1;gw1.254.15.1
TFmatrixID_0218	C2H2	840	-	1	gAGTGAg	AT5G59820
TFmatrixID_0218	C2H2	1472	-	1	gAGTGAg	AT5G59820
TFmatrixID_0219	C2H2	1195	-	1	gAGTGTg	AT2G45120;AT3G49930;AT3G60580;AT5G04340;AT5G43170;AT5G67450
TFmatrixID_0947	C2H2	904	-	0.94	gAGTGAatttg	AT1G27730
TFmatrixID_0948	C2H2	1030	+	0.96	gtTTGTCttgtgcat	AT2G01940
TFmatrixID_0949	C2H2	905	-	0.98	AGTGAatt	AT1G27730
TFmatrixID_0949	C2H2	1328	-	0.98	AGTGAtct	AT1G27730
TFmatrixID_0951	C2H2	261	-	0.91	agttTTGGTgagtaatttt	AT4G26030
TFmatrixID_0951	C2H2	949	-	0.91	taggTTGGTcgagggaggg	AT4G26030
TFmatrixID_0951	C2H2	1345	-	0.93	tttgTTGGTgcgcgatgcg	AT4G26030
TFmatrixID_0952	C2H2	88	-	0.99	cTACTAtt	AT3G60580
TFmatrixID_0952	C2H2	683	+	1	atTAGTAg	AT3G60580
TFmatrixID_0953	C2H2	904	+	0.99	gAGTGAatttg	AT5G04390
TFmatrixID_0953	C2H2	1286	+	0.99	aAGTGAatgag	AT5G04390
TFmatrixID_0955	C2H2	1028	+	0.88	aggtTTGTCttgtgcat	AT5G66730
TFmatrixID_0958	C2H2	1027	-	0.84	caggtTTGTCttgtgcat	AT1G55110
TFmatrixID_0959	C2H2	1027	+	0.87	caggtTTGTCttgtgcat	AT1G03840
TFmatrixID_0961	C2H2	1027	+	0.87	caggtTTGTCttgtgcat	AT3G13810
TFmatrixID_0962	C2H2	766	+	0.98	AACGAcgacga	AT2G15740
TFmatrixID_0963	C2H2	1029	-	0.91	ggtTTGTCttgtgca	AT2G01940
TFmatrixID_0964	C2H2	1025	+	0.85	tgcaggtTTGTCttgtgcat	AT5G03150
TFmatrixID_0965	C2H2	1027	+	0.9	caggtTTGTCttgtgcat	AT3G50700
TFmatrixID_0966	C2H2	1028	-	0.86	aggtTTGTCttgtgcat	AT5G66730
TFmatrixID_0970	C2H2	1023	+	0.92	tctgcaggtTTGTCttgtgca	AT3G13810
TFmatrixID_0972	C2H2	1025	-	0.85	tgcaggtTTGTCttgtgcat	AT1G03840
TFmatrixID_0973	C2H2	772	-	0.83	gacGAGGAggaagacgatt	AT1G72050
TFmatrixID_0974	C2H2	1025	+	0.87	tgcaggtTTGTCttgtgcat	AT5G44160
TFmatrixID_0975	C2H2	1028	+	0.84	aggtTTGTCttgtgcat	AT5G44160
TFmatrixID_0979	C2H2	901	-	0.96	aacgAGTGAatttgg	AT3G46070
TFmatrixID_0984	C2H2	266	-	1	TGGTGa	AT2G48100
TFmatrixID_1526	C2H2	1030	+	0.99	gtTTGTCttg	AT3G45260
TFmatrixID_1539	C2H2	439	+	0.98	ctTTGTCaaa	AT3G50700
TFmatrixID_1539	C2H2	1030	+	0.99	gtTTGTCttg	AT3G50700
TFmatrixID_0989	C3H	786	+	0.92	cgatttgCCGCAgat	AT5G08750
TFmatrixID_0989	C3H	806	-	0.94	actTGCGGcgttgga	AT5G08750
TFmatrixID_0992	C3H	304	+	0.83	tTGTTGg	AT5G42820
TFmatrixID_0992	C3H	362	+	0.83	tTGTTGc	AT5G42820
TFmatrixID_0992	C3H	1346	+	0.83	tTGTTGg	AT5G42820
TFmatrixID_0994	C3H	266	-	1	tGGTGAg	AT1G70910
TF_motif_seq_0258	Dehydrin	306	-	0.8	GTTGG	U01377
TF_motif_seq_0258	Dehydrin	521	+	0.8	CCCAC	U01377
TF_motif_seq_0258	Dehydrin	555	+	0.8	ACGAC	U01377
TF_motif_seq_0258	Dehydrin	570	+	0.8	CCGCC	U01377
TF_motif_seq_0258	Dehydrin	585	-	0.8	GTTGG	U01377
TF_motif_seq_0258	Dehydrin	589	+	0.8	GCGAC	U01377
TF_motif_seq_0258	Dehydrin	591	-	0.8	GACGG	U01377
TF_motif_seq_0258	Dehydrin	599	+	0.8	CCGTC	U01377
TF_motif_seq_0258	Dehydrin	643	+	0.8	CCCAC	U01377
TF_motif_seq_0258	Dehydrin	651	+	0.8	CAGAC	U01377
TF_motif_seq_0258	Dehydrin	712	+	0.8	ACGAC	U01377
TF_motif_seq_0258	Dehydrin	750	-	0.8	TTCGG	U01377
TF_motif_seq_0258	Dehydrin	767	+	0.8	ACGAC	U01377
TF_motif_seq_0258	Dehydrin	770	+	0.8	ACGAC	U01377
TF_motif_seq_0258	Dehydrin	799	-	0.8	ATCGG	U01377
TF_motif_seq_0258	Dehydrin	815	-	0.8	GTTGG	U01377
TF_motif_seq_0258	Dehydrin	836	-	0.8	GGCGG	U01377
TF_motif_seq_0258	Dehydrin	941	-	0.8	GTCAG	U01377
TF_motif_seq_0258	Dehydrin	952	-	0.8	GTTGG	U01377
TF_motif_seq_0258	Dehydrin	956	-	0.8	GTCGA	U01377
TF_motif_seq_0258	Dehydrin	991	+	1	CCGAC	U01377
TF_motif_seq_0258	Dehydrin	1008	-	0.8	ATCGG	U01377
TF_motif_seq_0258	Dehydrin	1084	-	0.8	GTCAG	U01377
TF_motif_seq_0258	Dehydrin	1101	-	0.8	CTCGG	U01377
TF_motif_seq_0258	Dehydrin	1120	-	0.8	GTCGA	U01377
TF_motif_seq_0258	Dehydrin	1163	-	0.8	TTCGG	U01377
TF_motif_seq_0258	Dehydrin	1201	-	0.8	GTCGT	U01377
TF_motif_seq_0258	Dehydrin	1296	-	0.8	GTCTG	U01377
TF_motif_seq_0258	Dehydrin	1348	-	0.8	GTTGG	U01377
TF_motif_seq_0258	Dehydrin	1368	+	0.8	CCGTC	U01377
TF_motif_seq_0258	Dehydrin	1370	-	0.8	GTCGA	U01377
TF_motif_seq_0258	Dehydrin	1389	-	0.8	ATCGG	U01377
TF_motif_seq_0258	Dehydrin	1478	-	0.8	GTCAG	U01377
TFmatrixID_0232	Dof	622	+	0.96	catAACGT	AT1G29160
TFmatrixID_0233	Dof	315	+	1	atAAAAGttg	AT1G64620
TFmatrixID_0235	Dof	315	+	1	atAAAAGt	AT3G21270
TFmatrixID_0236	Dof	622	+	1	caTAACGt	AT3G45610
TFmatrixID_0238	Dof	47	-	1	aCTTTAtca	AT4G38000
TFmatrixID_0238	Dof	314	+	1	catAAAAGt	AT4G38000
TFmatrixID_0238	Dof	346	+	1	gaaTAAAGt	AT4G38000
TFmatrixID_0241	Dof	621	+	0.95	ccaTAACGtc	AT5G60850
TFmatrixID_0242	Dof	621	+	0.95	ccatAACGTcc	AT5G60850
TFmatrixID_0243	Dof	315	+	1	atAAAAGt	AT5G62940
TFmatrixID_0248	Dof	623	+	1	aTAACGt	gw1.12.257.1
TFmatrixID_0249	Dof	315	+	1	atAAAAGttg	gw1.385.26.1
TFmatrixID_0638	Dof	1425	+	0.99	ctAAAGAggt	AT5G65590
TF_motif_seq_0239	Dof	4	+	1	AAAGG	AT1G29160;AT1G64620;AT2G37590;AT3G21270;AT3G45610;AT3G47500;AT4G38000;AT5G39660;AT5G60200;AT5G60850;AT5G62940;AT2G46590;AT1G07640;AT1G21340;AT1G26790;AT1G47655;AT1G51700;AT1G69570;AT2G28510;AT2G28810;AT2G34140;AT3G50410;AT3G55370;AT3G61850;AT4G00940;AT4G21050;AT4G21080;AT4G24060;AT5G02460;AT5G62430;AT5G65590;AT5G66940
TF_motif_seq_0239	Dof	5	+	1	AAGGA	AT1G29160;AT1G64620;AT2G37590;AT3G21270;AT3G45610;AT3G47500;AT4G38000;AT5G39660;AT5G60200;AT5G60850;AT5G62940;AT2G46590;AT1G07640;AT1G21340;AT1G26790;AT1G47655;AT1G51700;AT1G69570;AT2G28510;AT2G28810;AT2G34140;AT3G50410;AT3G55370;AT3G61850;AT4G00940;AT4G21050;AT4G21080;AT4G24060;AT5G02460;AT5G62430;AT5G65590;AT5G66940
TF_motif_seq_0239	Dof	47	-	1	ACTTT	AT1G29160;AT1G64620;AT2G37590;AT3G21270;AT3G45610;AT3G47500;AT4G38000;AT5G39660;AT5G60200;AT5G60850;AT5G62940;AT2G46590;AT1G07640;AT1G21340;AT1G26790;AT1G47655;AT1G51700;AT1G69570;AT2G28510;AT2G28810;AT2G34140;AT3G50410;AT3G55370;AT3G61850;AT4G00940;AT4G21050;AT4G21080;AT4G24060;AT5G02460;AT5G62430;AT5G65590;AT5G66940
TF_motif_seq_0239	Dof	203	-	1	ACTTT	AT1G29160;AT1G64620;AT2G37590;AT3G21270;AT3G45610;AT3G47500;AT4G38000;AT5G39660;AT5G60200;AT5G60850;AT5G62940;AT2G46590;AT1G07640;AT1G21340;AT1G26790;AT1G47655;AT1G51700;AT1G69570;AT2G28510;AT2G28810;AT2G34140;AT3G50410;AT3G55370;AT3G61850;AT4G00940;AT4G21050;AT4G21080;AT4G24060;AT5G02460;AT5G62430;AT5G65590;AT5G66940
TF_motif_seq_0239	Dof	248	+	1	AAAGG	AT1G29160;AT1G64620;AT2G37590;AT3G21270;AT3G45610;AT3G47500;AT4G38000;AT5G39660;AT5G60200;AT5G60850;AT5G62940;AT2G46590;AT1G07640;AT1G21340;AT1G26790;AT1G47655;AT1G51700;AT1G69570;AT2G28510;AT2G28810;AT2G34140;AT3G50410;AT3G55370;AT3G61850;AT4G00940;AT4G21050;AT4G21080;AT4G24060;AT5G02460;AT5G62430;AT5G65590;AT5G66940
TF_motif_seq_0239	Dof	249	+	1	AAGGT	AT1G29160;AT1G64620;AT2G37590;AT3G21270;AT3G45610;AT3G47500;AT4G38000;AT5G39660;AT5G60200;AT5G60850;AT5G62940;AT2G46590;AT1G07640;AT1G21340;AT1G26790;AT1G47655;AT1G51700;AT1G69570;AT2G28510;AT2G28810;AT2G34140;AT3G50410;AT3G55370;AT3G61850;AT4G00940;AT4G21050;AT4G21080;AT4G24060;AT5G02460;AT5G62430;AT5G65590;AT5G66940
TF_motif_seq_0239	Dof	318	+	1	AAAGT	AT1G29160;AT1G64620;AT2G37590;AT3G21270;AT3G45610;AT3G47500;AT4G38000;AT5G39660;AT5G60200;AT5G60850;AT5G62940;AT2G46590;AT1G07640;AT1G21340;AT1G26790;AT1G47655;AT1G51700;AT1G69570;AT2G28510;AT2G28810;AT2G34140;AT3G50410;AT3G55370;AT3G61850;AT4G00940;AT4G21050;AT4G21080;AT4G24060;AT5G02460;AT5G62430;AT5G65590;AT5G66940
TF_motif_seq_0239	Dof	350	+	1	AAAGT	AT1G29160;AT1G64620;AT2G37590;AT3G21270;AT3G45610;AT3G47500;AT4G38000;AT5G39660;AT5G60200;AT5G60850;AT5G62940;AT2G46590;AT1G07640;AT1G21340;AT1G26790;AT1G47655;AT1G51700;AT1G69570;AT2G28510;AT2G28810;AT2G34140;AT3G50410;AT3G55370;AT3G61850;AT4G00940;AT4G21050;AT4G21080;AT4G24060;AT5G02460;AT5G62430;AT5G65590;AT5G66940
TF_motif_seq_0239	Dof	378	+	1	AAGGT	AT1G29160;AT1G64620;AT2G37590;AT3G21270;AT3G45610;AT3G47500;AT4G38000;AT5G39660;AT5G60200;AT5G60850;AT5G62940;AT2G46590;AT1G07640;AT1G21340;AT1G26790;AT1G47655;AT1G51700;AT1G69570;AT2G28510;AT2G28810;AT2G34140;AT3G50410;AT3G55370;AT3G61850;AT4G00940;AT4G21050;AT4G21080;AT4G24060;AT5G02460;AT5G62430;AT5G65590;AT5G66940
TF_motif_seq_0239	Dof	403	-	1	TCTTT	AT1G29160;AT1G64620;AT2G37590;AT3G21270;AT3G45610;AT3G47500;AT4G38000;AT5G39660;AT5G60200;AT5G60850;AT5G62940;AT2G46590;AT1G07640;AT1G21340;AT1G26790;AT1G47655;AT1G51700;AT1G69570;AT2G28510;AT2G28810;AT2G34140;AT3G50410;AT3G55370;AT3G61850;AT4G00940;AT4G21050;AT4G21080;AT4G24060;AT5G02460;AT5G62430;AT5G65590;AT5G66940
TF_motif_seq_0239	Dof	424	+	1	AAGGC	AT1G29160;AT1G64620;AT2G37590;AT3G21270;AT3G45610;AT3G47500;AT4G38000;AT5G39660;AT5G60200;AT5G60850;AT5G62940;AT2G46590;AT1G07640;AT1G21340;AT1G26790;AT1G47655;AT1G51700;AT1G69570;AT2G28510;AT2G28810;AT2G34140;AT3G50410;AT3G55370;AT3G61850;AT4G00940;AT4G21050;AT4G21080;AT4G24060;AT5G02460;AT5G62430;AT5G65590;AT5G66940
TF_motif_seq_0239	Dof	430	-	1	TCTTT	AT1G29160;AT1G64620;AT2G37590;AT3G21270;AT3G45610;AT3G47500;AT4G38000;AT5G39660;AT5G60200;AT5G60850;AT5G62940;AT2G46590;AT1G07640;AT1G21340;AT1G26790;AT1G47655;AT1G51700;AT1G69570;AT2G28510;AT2G28810;AT2G34140;AT3G50410;AT3G55370;AT3G61850;AT4G00940;AT4G21050;AT4G21080;AT4G24060;AT5G02460;AT5G62430;AT5G65590;AT5G66940
TF_motif_seq_0239	Dof	438	-	1	TCTTT	AT1G29160;AT1G64620;AT2G37590;AT3G21270;AT3G45610;AT3G47500;AT4G38000;AT5G39660;AT5G60200;AT5G60850;AT5G62940;AT2G46590;AT1G07640;AT1G21340;AT1G26790;AT1G47655;AT1G51700;AT1G69570;AT2G28510;AT2G28810;AT2G34140;AT3G50410;AT3G55370;AT3G61850;AT4G00940;AT4G21050;AT4G21080;AT4G24060;AT5G02460;AT5G62430;AT5G65590;AT5G66940
TF_motif_seq_0239	Dof	457	-	1	TCCTT	AT1G29160;AT1G64620;AT2G37590;AT3G21270;AT3G45610;AT3G47500;AT4G38000;AT5G39660;AT5G60200;AT5G60850;AT5G62940;AT2G46590;AT1G07640;AT1G21340;AT1G26790;AT1G47655;AT1G51700;AT1G69570;AT2G28510;AT2G28810;AT2G34140;AT3G50410;AT3G55370;AT3G61850;AT4G00940;AT4G21050;AT4G21080;AT4G24060;AT5G02460;AT5G62430;AT5G65590;AT5G66940
TF_motif_seq_0239	Dof	514	+	1	AAAGG	AT1G29160;AT1G64620;AT2G37590;AT3G21270;AT3G45610;AT3G47500;AT4G38000;AT5G39660;AT5G60200;AT5G60850;AT5G62940;AT2G46590;AT1G07640;AT1G21340;AT1G26790;AT1G47655;AT1G51700;AT1G69570;AT2G28510;AT2G28810;AT2G34140;AT3G50410;AT3G55370;AT3G61850;AT4G00940;AT4G21050;AT4G21080;AT4G24060;AT5G02460;AT5G62430;AT5G65590;AT5G66940
TF_motif_seq_0239	Dof	515	+	1	AAGGG	AT1G29160;AT1G64620;AT2G37590;AT3G21270;AT3G45610;AT3G47500;AT4G38000;AT5G39660;AT5G60200;AT5G60850;AT5G62940;AT2G46590;AT1G07640;AT1G21340;AT1G26790;AT1G47655;AT1G51700;AT1G69570;AT2G28510;AT2G28810;AT2G34140;AT3G50410;AT3G55370;AT3G61850;AT4G00940;AT4G21050;AT4G21080;AT4G24060;AT5G02460;AT5G62430;AT5G65590;AT5G66940
TF_motif_seq_0239	Dof	678	-	1	ACCTT	AT1G29160;AT1G64620;AT2G37590;AT3G21270;AT3G45610;AT3G47500;AT4G38000;AT5G39660;AT5G60200;AT5G60850;AT5G62940;AT2G46590;AT1G07640;AT1G21340;AT1G26790;AT1G47655;AT1G51700;AT1G69570;AT2G28510;AT2G28810;AT2G34140;AT3G50410;AT3G55370;AT3G61850;AT4G00940;AT4G21050;AT4G21080;AT4G24060;AT5G02460;AT5G62430;AT5G65590;AT5G66940
TF_motif_seq_0239	Dof	1078	-	1	GCTTT	AT1G29160;AT1G64620;AT2G37590;AT3G21270;AT3G45610;AT3G47500;AT4G38000;AT5G39660;AT5G60200;AT5G60850;AT5G62940;AT2G46590;AT1G07640;AT1G21340;AT1G26790;AT1G47655;AT1G51700;AT1G69570;AT2G28510;AT2G28810;AT2G34140;AT3G50410;AT3G55370;AT3G61850;AT4G00940;AT4G21050;AT4G21080;AT4G24060;AT5G02460;AT5G62430;AT5G65590;AT5G66940
TF_motif_seq_0239	Dof	1108	+	1	AAGGA	AT1G29160;AT1G64620;AT2G37590;AT3G21270;AT3G45610;AT3G47500;AT4G38000;AT5G39660;AT5G60200;AT5G60850;AT5G62940;AT2G46590;AT1G07640;AT1G21340;AT1G26790;AT1G47655;AT1G51700;AT1G69570;AT2G28510;AT2G28810;AT2G34140;AT3G50410;AT3G55370;AT3G61850;AT4G00940;AT4G21050;AT4G21080;AT4G24060;AT5G02460;AT5G62430;AT5G65590;AT5G66940
TF_motif_seq_0239	Dof	1219	-	1	TCCTT	AT1G29160;AT1G64620;AT2G37590;AT3G21270;AT3G45610;AT3G47500;AT4G38000;AT5G39660;AT5G60200;AT5G60850;AT5G62940;AT2G46590;AT1G07640;AT1G21340;AT1G26790;AT1G47655;AT1G51700;AT1G69570;AT2G28510;AT2G28810;AT2G34140;AT3G50410;AT3G55370;AT3G61850;AT4G00940;AT4G21050;AT4G21080;AT4G24060;AT5G02460;AT5G62430;AT5G65590;AT5G66940
TF_motif_seq_0239	Dof	1228	+	1	AAGGT	AT1G29160;AT1G64620;AT2G37590;AT3G21270;AT3G45610;AT3G47500;AT4G38000;AT5G39660;AT5G60200;AT5G60850;AT5G62940;AT2G46590;AT1G07640;AT1G21340;AT1G26790;AT1G47655;AT1G51700;AT1G69570;AT2G28510;AT2G28810;AT2G34140;AT3G50410;AT3G55370;AT3G61850;AT4G00940;AT4G21050;AT4G21080;AT4G24060;AT5G02460;AT5G62430;AT5G65590;AT5G66940
TF_motif_seq_0239	Dof	1245	-	1	TCCTT	AT1G29160;AT1G64620;AT2G37590;AT3G21270;AT3G45610;AT3G47500;AT4G38000;AT5G39660;AT5G60200;AT5G60850;AT5G62940;AT2G46590;AT1G07640;AT1G21340;AT1G26790;AT1G47655;AT1G51700;AT1G69570;AT2G28510;AT2G28810;AT2G34140;AT3G50410;AT3G55370;AT3G61850;AT4G00940;AT4G21050;AT4G21080;AT4G24060;AT5G02460;AT5G62430;AT5G65590;AT5G66940
TF_motif_seq_0239	Dof	1246	-	1	CCTTT	AT1G29160;AT1G64620;AT2G37590;AT3G21270;AT3G45610;AT3G47500;AT4G38000;AT5G39660;AT5G60200;AT5G60850;AT5G62940;AT2G46590;AT1G07640;AT1G21340;AT1G26790;AT1G47655;AT1G51700;AT1G69570;AT2G28510;AT2G28810;AT2G34140;AT3G50410;AT3G55370;AT3G61850;AT4G00940;AT4G21050;AT4G21080;AT4G24060;AT5G02460;AT5G62430;AT5G65590;AT5G66940
TF_motif_seq_0239	Dof	1262	-	1	GCTTT	AT1G29160;AT1G64620;AT2G37590;AT3G21270;AT3G45610;AT3G47500;AT4G38000;AT5G39660;AT5G60200;AT5G60850;AT5G62940;AT2G46590;AT1G07640;AT1G21340;AT1G26790;AT1G47655;AT1G51700;AT1G69570;AT2G28510;AT2G28810;AT2G34140;AT3G50410;AT3G55370;AT3G61850;AT4G00940;AT4G21050;AT4G21080;AT4G24060;AT5G02460;AT5G62430;AT5G65590;AT5G66940
TF_motif_seq_0239	Dof	1270	+	1	AAAGT	AT1G29160;AT1G64620;AT2G37590;AT3G21270;AT3G45610;AT3G47500;AT4G38000;AT5G39660;AT5G60200;AT5G60850;AT5G62940;AT2G46590;AT1G07640;AT1G21340;AT1G26790;AT1G47655;AT1G51700;AT1G69570;AT2G28510;AT2G28810;AT2G34140;AT3G50410;AT3G55370;AT3G61850;AT4G00940;AT4G21050;AT4G21080;AT4G24060;AT5G02460;AT5G62430;AT5G65590;AT5G66940
TF_motif_seq_0239	Dof	1427	+	1	AAAGA	AT1G29160;AT1G64620;AT2G37590;AT3G21270;AT3G45610;AT3G47500;AT4G38000;AT5G39660;AT5G60200;AT5G60850;AT5G62940;AT2G46590;AT1G07640;AT1G21340;AT1G26790;AT1G47655;AT1G51700;AT1G69570;AT2G28510;AT2G28810;AT2G34140;AT3G50410;AT3G55370;AT3G61850;AT4G00940;AT4G21050;AT4G21080;AT4G24060;AT5G02460;AT5G62430;AT5G65590;AT5G66940
TF_motif_seq_0239	Dof	1491	+	1	AAAGG	AT1G29160;AT1G64620;AT2G37590;AT3G21270;AT3G45610;AT3G47500;AT4G38000;AT5G39660;AT5G60200;AT5G60850;AT5G62940;AT2G46590;AT1G07640;AT1G21340;AT1G26790;AT1G47655;AT1G51700;AT1G69570;AT2G28510;AT2G28810;AT2G34140;AT3G50410;AT3G55370;AT3G61850;AT4G00940;AT4G21050;AT4G21080;AT4G24060;AT5G02460;AT5G62430;AT5G65590;AT5G66940
TF_motif_seq_0239	Dof	1492	+	1	AAGGG	AT1G29160;AT1G64620;AT2G37590;AT3G21270;AT3G45610;AT3G47500;AT4G38000;AT5G39660;AT5G60200;AT5G60850;AT5G62940;AT2G46590;AT1G07640;AT1G21340;AT1G26790;AT1G47655;AT1G51700;AT1G69570;AT2G28510;AT2G28810;AT2G34140;AT3G50410;AT3G55370;AT3G61850;AT4G00940;AT4G21050;AT4G21080;AT4G24060;AT5G02460;AT5G62430;AT5G65590;AT5G66940
TFmatrixID_0912	Dof	497	-	0.85	aatacaaaaacaatacAAAAGgggccc	AT1G69570
TFmatrixID_0918	Dof	499	+	0.92	tacaaaaacaatacAAAAGgg	AT1G69570
TFmatrixID_0923	Dof	346	+	0.98	gaatAAAGTac	AT1G47655
TFmatrixID_1527	Dof	621	+	1	ccatAACGT	AT5G62940
TFmatrixID_1544	Dof	316	+	0.99	tAAAAGttg	AT1G64620
TF_motif_seq_0456	E2F/DP	1464	+	0.86	TTTCGcgt	AT5G22220;AT2G36010
TFmatrixID_1015	EIN3; EIL	1382	-	0.88	gcatTGAATcggttc	AT3G20770
TFmatrixID_0730	ERF	985	+	0.9	acagcgCCGACgcaattccc	AT1G46768
TFmatrixID_0502	FAR1	1463	-	0.86	gtttCGCGTgag	AT3G22170
TF_motif_seq_0359	FAR1	1439	-	0.86	gtGCGTG	AT3G22170;AT4G15090
TF_motif_seq_0359	FAR1	1466	-	0.86	tcGCGTG	AT3G22170;AT4G15090
TFmatrixID_0262	GATA	287	-	1	acGATCAga	AT3G06740;AT3G16870;AT4G16141;AT4G26150;AT5G26930;AT5G49300;AT5G56860;e_gw1.121.107.1;e_gw1.167.135.1;estExt_fgenesh1_pg.C_1210016;fgenesh1_pg.scaffold_3000165
TFmatrixID_0262	GATA	1362	+	1	cgTGATCcg	AT3G06740;AT3G16870;AT4G16141;AT4G26150;AT5G26930;AT5G49300;AT5G56860;e_gw1.121.107.1;e_gw1.167.135.1;estExt_fgenesh1_pg.C_1210016;fgenesh1_pg.scaffold_3000165
TFmatrixID_0262	GATA	1451	+	1	agTGATCga	AT3G06740;AT3G16870;AT4G16141;AT4G26150;AT5G26930;AT5G49300;AT5G56860;e_gw1.121.107.1;e_gw1.167.135.1;estExt_fgenesh1_pg.C_1210016;fgenesh1_pg.scaffold_3000165
TFmatrixID_0268	GATA	287	+	1	aCGATCagaa	AT4G17570;estExt_fgenesh1_pg.C_1220019;estExt_fgenesh1_pg.C_4100005;estExt_fgenesh1_pg.C_90243
TFmatrixID_0268	GATA	794	-	1	cgcaGATCGg	AT4G17570;estExt_fgenesh1_pg.C_1220019;estExt_fgenesh1_pg.C_4100005;estExt_fgenesh1_pg.C_90243
TFmatrixID_0268	GATA	1450	-	1	tagtGATCGa	AT4G17570;estExt_fgenesh1_pg.C_1220019;estExt_fgenesh1_pg.C_4100005;estExt_fgenesh1_pg.C_90243
TFmatrixID_0272	GATA	287	+	1	aCGATCaga	AT5G47140;estExt_fgenesh1_pg.C_1220019;estExt_fgenesh1_pg.C_4100005;estExt_fgenesh1_pg.C_90243
TFmatrixID_0272	GATA	1451	-	1	agtGATCGa	AT5G47140;estExt_fgenesh1_pg.C_1220019;estExt_fgenesh1_pg.C_4100005;estExt_fgenesh1_pg.C_90243
TFmatrixID_0931	GATA	1313	-	0.91	aggAGATCagtttc	AT3G24050
TFmatrixID_0932	GATA	1252	+	0.91	ccaggGATCTgcttt	AT3G60530
TFmatrixID_0932	GATA	1326	+	0.91	ctagtGATCTagttt	AT3G60530
TFmatrixID_0938	GATA	1313	+	0.9	aggAGATCagtttct	AT3G45170
TFmatrixID_0042	GATA; tify	1254	-	0.96	aggGATCTgc	AT5G25830
TFmatrixID_0264	GATA; tify	795	+	1	gcAGATCggc	AT2G45050;AT3G24050;AT5G25830;AT5G66320;gw1.241.56.1
TFmatrixID_0264	GATA; tify	1254	-	1	aggGATCTgc	AT2G45050;AT3G24050;AT5G25830;AT5G66320;gw1.241.56.1
TFmatrixID_0265	GATA; tify	1315	+	0.95	gAGATCagtt	AT2G45050;AT3G45170;AT3G51080;AT5G25830;AT5G66320;gw1.241.56.1
TFmatrixID_0266	GATA; tify	795	-	0.99	gcAGATCgg	AT2G28340;AT2G45050;AT3G54810;AT5G25830;AT5G66320;gw1.241.56.1
TFmatrixID_0266	GATA; tify	1255	+	0.99	ggGATCTgc	AT2G28340;AT2G45050;AT3G54810;AT5G25830;AT5G66320;gw1.241.56.1
TFmatrixID_0266	GATA; tify	1329	+	0.99	gtGATCTag	AT2G28340;AT2G45050;AT3G54810;AT5G25830;AT5G66320;gw1.241.56.1
TFmatrixID_0267	GATA; tify	795	+	0.99	gcAGATCggc	AT2G28340;AT2G45050;AT3G60530;AT5G25830;AT5G66320;gw1.241.56.1
TFmatrixID_0267	GATA; tify	1254	-	0.99	aggGATCTgc	AT2G28340;AT2G45050;AT3G60530;AT5G25830;AT5G66320;gw1.241.56.1
TFmatrixID_0270	GATA; tify	796	+	1	cAGATCggcc	AT2G28340;AT2G45050;AT4G34680;AT5G25830;AT5G66320;gw1.241.56.1
TFmatrixID_0270	GATA; tify	1253	-	1	caggGATCTg	AT2G28340;AT2G45050;AT4G34680;AT5G25830;AT5G66320;gw1.241.56.1
TFmatrixID_0270	GATA; tify	1327	-	1	tagtGATCTa	AT2G28340;AT2G45050;AT4G34680;AT5G25830;AT5G66320;gw1.241.56.1
TFmatrixID_0271	GATA; tify	795	-	0.97	gcAGATCggc	AT2G45050;AT3G45170;AT4G36240;AT5G25830;AT5G66320;gw1.241.56.1
TFmatrixID_0271	GATA; tify	1254	+	0.97	aggGATCTgc	AT2G45050;AT3G45170;AT4G36240;AT5G25830;AT5G66320;gw1.241.56.1
TF_motif_seq_0237	GATA; tify	12	+	1	AGATT	AT1G51600;AT2G45050;AT3G06740;AT3G16870;AT3G21175;AT3G24050;AT3G54810;AT3G60530;AT4G17570;AT4G24470;AT4G26150;AT4G32890;AT4G34680;AT5G25830;AT5G26930;AT5G56860;AT5G66320;AT2G18380;AT3G50870;AT4G36620
TF_motif_seq_0237	GATA; tify	42	-	1	AATCA	AT1G51600;AT2G45050;AT3G06740;AT3G16870;AT3G21175;AT3G24050;AT3G54810;AT3G60530;AT4G17570;AT4G24470;AT4G26150;AT4G32890;AT4G34680;AT5G25830;AT5G26930;AT5G56860;AT5G66320;AT2G18380;AT3G50870;AT4G36620
TF_motif_seq_0237	GATA; tify	51	-	1	TATCA	AT1G51600;AT2G45050;AT3G06740;AT3G16870;AT3G21175;AT3G24050;AT3G54810;AT3G60530;AT4G17570;AT4G24470;AT4G26150;AT4G32890;AT4G34680;AT5G25830;AT5G26930;AT5G56860;AT5G66320;AT2G18380;AT3G50870;AT4G36620
TF_motif_seq_0237	GATA; tify	119	-	1	AATCA	AT1G51600;AT2G45050;AT3G06740;AT3G16870;AT3G21175;AT3G24050;AT3G54810;AT3G60530;AT4G17570;AT4G24470;AT4G26150;AT4G32890;AT4G34680;AT5G25830;AT5G26930;AT5G56860;AT5G66320;AT2G18380;AT3G50870;AT4G36620
TF_motif_seq_0237	GATA; tify	165	+	1	AGATG	AT1G51600;AT2G45050;AT3G06740;AT3G16870;AT3G21175;AT3G24050;AT3G54810;AT3G60530;AT4G17570;AT4G24470;AT4G26150;AT4G32890;AT4G34680;AT5G25830;AT5G26930;AT5G56860;AT5G66320;AT2G18380;AT3G50870;AT4G36620
TF_motif_seq_0237	GATA; tify	194	-	1	TATCT	AT1G51600;AT2G45050;AT3G06740;AT3G16870;AT3G21175;AT3G24050;AT3G54810;AT3G60530;AT4G17570;AT4G24470;AT4G26150;AT4G32890;AT4G34680;AT5G25830;AT5G26930;AT5G56860;AT5G66320;AT2G18380;AT3G50870;AT4G36620
TF_motif_seq_0237	GATA; tify	288	+	1	CGATC	AT1G51600;AT2G45050;AT3G06740;AT3G16870;AT3G21175;AT3G24050;AT3G54810;AT3G60530;AT4G17570;AT4G24470;AT4G26150;AT4G32890;AT4G34680;AT5G25830;AT5G26930;AT5G56860;AT5G66320;AT2G18380;AT3G50870;AT4G36620
TF_motif_seq_0237	GATA; tify	289	-	1	GATCA	AT1G51600;AT2G45050;AT3G06740;AT3G16870;AT3G21175;AT3G24050;AT3G54810;AT3G60530;AT4G17570;AT4G24470;AT4G26150;AT4G32890;AT4G34680;AT5G25830;AT5G26930;AT5G56860;AT5G66320;AT2G18380;AT3G50870;AT4G36620
TF_motif_seq_0237	GATA; tify	330	+	1	TGATT	AT1G51600;AT2G45050;AT3G06740;AT3G16870;AT3G21175;AT3G24050;AT3G54810;AT3G60530;AT4G17570;AT4G24470;AT4G26150;AT4G32890;AT4G34680;AT5G25830;AT5G26930;AT5G56860;AT5G66320;AT2G18380;AT3G50870;AT4G36620
TF_motif_seq_0237	GATA; tify	370	+	1	AGATA	AT1G51600;AT2G45050;AT3G06740;AT3G16870;AT3G21175;AT3G24050;AT3G54810;AT3G60530;AT4G17570;AT4G24470;AT4G26150;AT4G32890;AT4G34680;AT5G25830;AT5G26930;AT5G56860;AT5G66320;AT2G18380;AT3G50870;AT4G36620
TF_motif_seq_0237	GATA; tify	407	+	1	TGATT	AT1G51600;AT2G45050;AT3G06740;AT3G16870;AT3G21175;AT3G24050;AT3G54810;AT3G60530;AT4G17570;AT4G24470;AT4G26150;AT4G32890;AT4G34680;AT5G25830;AT5G26930;AT5G56860;AT5G66320;AT2G18380;AT3G50870;AT4G36620
TF_motif_seq_0237	GATA; tify	469	+	1	AGATA	AT1G51600;AT2G45050;AT3G06740;AT3G16870;AT3G21175;AT3G24050;AT3G54810;AT3G60530;AT4G17570;AT4G24470;AT4G26150;AT4G32890;AT4G34680;AT5G25830;AT5G26930;AT5G56860;AT5G66320;AT2G18380;AT3G50870;AT4G36620
TF_motif_seq_0237	GATA; tify	483	+	1	GGATA	AT1G51600;AT2G45050;AT3G06740;AT3G16870;AT3G21175;AT3G24050;AT3G54810;AT3G60530;AT4G17570;AT4G24470;AT4G26150;AT4G32890;AT4G34680;AT5G25830;AT5G26930;AT5G56860;AT5G66320;AT2G18380;AT3G50870;AT4G36620
TF_motif_seq_0237	GATA; tify	660	-	1	AATCT	AT1G51600;AT2G45050;AT3G06740;AT3G16870;AT3G21175;AT3G24050;AT3G54810;AT3G60530;AT4G17570;AT4G24470;AT4G26150;AT4G32890;AT4G34680;AT5G25830;AT5G26930;AT5G56860;AT5G66320;AT2G18380;AT3G50870;AT4G36620
TF_motif_seq_0237	GATA; tify	689	+	1	AGATT	AT1G51600;AT2G45050;AT3G06740;AT3G16870;AT3G21175;AT3G24050;AT3G54810;AT3G60530;AT4G17570;AT4G24470;AT4G26150;AT4G32890;AT4G34680;AT5G25830;AT5G26930;AT5G56860;AT5G66320;AT2G18380;AT3G50870;AT4G36620
TF_motif_seq_0237	GATA; tify	705	+	1	AGATT	AT1G51600;AT2G45050;AT3G06740;AT3G16870;AT3G21175;AT3G24050;AT3G54810;AT3G60530;AT4G17570;AT4G24470;AT4G26150;AT4G32890;AT4G34680;AT5G25830;AT5G26930;AT5G56860;AT5G66320;AT2G18380;AT3G50870;AT4G36620
TF_motif_seq_0237	GATA; tify	786	+	1	CGATT	AT1G51600;AT2G45050;AT3G06740;AT3G16870;AT3G21175;AT3G24050;AT3G54810;AT3G60530;AT4G17570;AT4G24470;AT4G26150;AT4G32890;AT4G34680;AT5G25830;AT5G26930;AT5G56860;AT5G66320;AT2G18380;AT3G50870;AT4G36620
TF_motif_seq_0237	GATA; tify	797	+	1	AGATC	AT1G51600;AT2G45050;AT3G06740;AT3G16870;AT3G21175;AT3G24050;AT3G54810;AT3G60530;AT4G17570;AT4G24470;AT4G26150;AT4G32890;AT4G34680;AT5G25830;AT5G26930;AT5G56860;AT5G66320;AT2G18380;AT3G50870;AT4G36620
TF_motif_seq_0237	GATA; tify	798	-	1	GATCG	AT1G51600;AT2G45050;AT3G06740;AT3G16870;AT3G21175;AT3G24050;AT3G54810;AT3G60530;AT4G17570;AT4G24470;AT4G26150;AT4G32890;AT4G34680;AT5G25830;AT5G26930;AT5G56860;AT5G66320;AT2G18380;AT3G50870;AT4G36620
TF_motif_seq_0237	GATA; tify	853	+	1	GGATT	AT1G51600;AT2G45050;AT3G06740;AT3G16870;AT3G21175;AT3G24050;AT3G54810;AT3G60530;AT4G17570;AT4G24470;AT4G26150;AT4G32890;AT4G34680;AT5G25830;AT5G26930;AT5G56860;AT5G66320;AT2G18380;AT3G50870;AT4G36620
TF_motif_seq_0237	GATA; tify	930	+	1	AGATA	AT1G51600;AT2G45050;AT3G06740;AT3G16870;AT3G21175;AT3G24050;AT3G54810;AT3G60530;AT4G17570;AT4G24470;AT4G26150;AT4G32890;AT4G34680;AT5G25830;AT5G26930;AT5G56860;AT5G66320;AT2G18380;AT3G50870;AT4G36620
TF_motif_seq_0237	GATA; tify	976	-	1	AATCT	AT1G51600;AT2G45050;AT3G06740;AT3G16870;AT3G21175;AT3G24050;AT3G54810;AT3G60530;AT4G17570;AT4G24470;AT4G26150;AT4G32890;AT4G34680;AT5G25830;AT5G26930;AT5G56860;AT5G66320;AT2G18380;AT3G50870;AT4G36620
TF_motif_seq_0237	GATA; tify	1007	-	1	AATCG	AT1G51600;AT2G45050;AT3G06740;AT3G16870;AT3G21175;AT3G24050;AT3G54810;AT3G60530;AT4G17570;AT4G24470;AT4G26150;AT4G32890;AT4G34680;AT5G25830;AT5G26930;AT5G56860;AT5G66320;AT2G18380;AT3G50870;AT4G36620
TF_motif_seq_0237	GATA; tify	1046	+	1	GGATT	AT1G51600;AT2G45050;AT3G06740;AT3G16870;AT3G21175;AT3G24050;AT3G54810;AT3G60530;AT4G17570;AT4G24470;AT4G26150;AT4G32890;AT4G34680;AT5G25830;AT5G26930;AT5G56860;AT5G66320;AT2G18380;AT3G50870;AT4G36620
TF_motif_seq_0237	GATA; tify	1060	+	1	TGATT	AT1G51600;AT2G45050;AT3G06740;AT3G16870;AT3G21175;AT3G24050;AT3G54810;AT3G60530;AT4G17570;AT4G24470;AT4G26150;AT4G32890;AT4G34680;AT5G25830;AT5G26930;AT5G56860;AT5G66320;AT2G18380;AT3G50870;AT4G36620
TF_motif_seq_0237	GATA; tify	1136	+	1	GGATC	AT1G51600;AT2G45050;AT3G06740;AT3G16870;AT3G21175;AT3G24050;AT3G54810;AT3G60530;AT4G17570;AT4G24470;AT4G26150;AT4G32890;AT4G34680;AT5G25830;AT5G26930;AT5G56860;AT5G66320;AT2G18380;AT3G50870;AT4G36620
TF_motif_seq_0237	GATA; tify	1137	-	1	GATCC	AT1G51600;AT2G45050;AT3G06740;AT3G16870;AT3G21175;AT3G24050;AT3G54810;AT3G60530;AT4G17570;AT4G24470;AT4G26150;AT4G32890;AT4G34680;AT5G25830;AT5G26930;AT5G56860;AT5G66320;AT2G18380;AT3G50870;AT4G36620
TF_motif_seq_0237	GATA; tify	1173	+	1	GGATA	AT1G51600;AT2G45050;AT3G06740;AT3G16870;AT3G21175;AT3G24050;AT3G54810;AT3G60530;AT4G17570;AT4G24470;AT4G26150;AT4G32890;AT4G34680;AT5G25830;AT5G26930;AT5G56860;AT5G66320;AT2G18380;AT3G50870;AT4G36620
TF_motif_seq_0237	GATA; tify	1190	-	1	TATCT	AT1G51600;AT2G45050;AT3G06740;AT3G16870;AT3G21175;AT3G24050;AT3G54810;AT3G60530;AT4G17570;AT4G24470;AT4G26150;AT4G32890;AT4G34680;AT5G25830;AT5G26930;AT5G56860;AT5G66320;AT2G18380;AT3G50870;AT4G36620
TF_motif_seq_0237	GATA; tify	1214	+	1	GGATT	AT1G51600;AT2G45050;AT3G06740;AT3G16870;AT3G21175;AT3G24050;AT3G54810;AT3G60530;AT4G17570;AT4G24470;AT4G26150;AT4G32890;AT4G34680;AT5G25830;AT5G26930;AT5G56860;AT5G66320;AT2G18380;AT3G50870;AT4G36620
TF_motif_seq_0237	GATA; tify	1237	+	1	TGATT	AT1G51600;AT2G45050;AT3G06740;AT3G16870;AT3G21175;AT3G24050;AT3G54810;AT3G60530;AT4G17570;AT4G24470;AT4G26150;AT4G32890;AT4G34680;AT5G25830;AT5G26930;AT5G56860;AT5G66320;AT2G18380;AT3G50870;AT4G36620
TF_motif_seq_0237	GATA; tify	1256	+	1	GGATC	AT1G51600;AT2G45050;AT3G06740;AT3G16870;AT3G21175;AT3G24050;AT3G54810;AT3G60530;AT4G17570;AT4G24470;AT4G26150;AT4G32890;AT4G34680;AT5G25830;AT5G26930;AT5G56860;AT5G66320;AT2G18380;AT3G50870;AT4G36620
TF_motif_seq_0237	GATA; tify	1257	-	1	GATCT	AT1G51600;AT2G45050;AT3G06740;AT3G16870;AT3G21175;AT3G24050;AT3G54810;AT3G60530;AT4G17570;AT4G24470;AT4G26150;AT4G32890;AT4G34680;AT5G25830;AT5G26930;AT5G56860;AT5G66320;AT2G18380;AT3G50870;AT4G36620
TF_motif_seq_0237	GATA; tify	1316	+	1	AGATC	AT1G51600;AT2G45050;AT3G06740;AT3G16870;AT3G21175;AT3G24050;AT3G54810;AT3G60530;AT4G17570;AT4G24470;AT4G26150;AT4G32890;AT4G34680;AT5G25830;AT5G26930;AT5G56860;AT5G66320;AT2G18380;AT3G50870;AT4G36620
TF_motif_seq_0237	GATA; tify	1317	-	1	GATCA	AT1G51600;AT2G45050;AT3G06740;AT3G16870;AT3G21175;AT3G24050;AT3G54810;AT3G60530;AT4G17570;AT4G24470;AT4G26150;AT4G32890;AT4G34680;AT5G25830;AT5G26930;AT5G56860;AT5G66320;AT2G18380;AT3G50870;AT4G36620
TF_motif_seq_0237	GATA; tify	1330	+	1	TGATC	AT1G51600;AT2G45050;AT3G06740;AT3G16870;AT3G21175;AT3G24050;AT3G54810;AT3G60530;AT4G17570;AT4G24470;AT4G26150;AT4G32890;AT4G34680;AT5G25830;AT5G26930;AT5G56860;AT5G66320;AT2G18380;AT3G50870;AT4G36620
TF_motif_seq_0237	GATA; tify	1331	-	1	GATCT	AT1G51600;AT2G45050;AT3G06740;AT3G16870;AT3G21175;AT3G24050;AT3G54810;AT3G60530;AT4G17570;AT4G24470;AT4G26150;AT4G32890;AT4G34680;AT5G25830;AT5G26930;AT5G56860;AT5G66320;AT2G18380;AT3G50870;AT4G36620
TF_motif_seq_0237	GATA; tify	1357	+	1	CGATG	AT1G51600;AT2G45050;AT3G06740;AT3G16870;AT3G21175;AT3G24050;AT3G54810;AT3G60530;AT4G17570;AT4G24470;AT4G26150;AT4G32890;AT4G34680;AT5G25830;AT5G26930;AT5G56860;AT5G66320;AT2G18380;AT3G50870;AT4G36620
TF_motif_seq_0237	GATA; tify	1364	+	1	TGATC	AT1G51600;AT2G45050;AT3G06740;AT3G16870;AT3G21175;AT3G24050;AT3G54810;AT3G60530;AT4G17570;AT4G24470;AT4G26150;AT4G32890;AT4G34680;AT5G25830;AT5G26930;AT5G56860;AT5G66320;AT2G18380;AT3G50870;AT4G36620
TF_motif_seq_0237	GATA; tify	1365	-	1	GATCC	AT1G51600;AT2G45050;AT3G06740;AT3G16870;AT3G21175;AT3G24050;AT3G54810;AT3G60530;AT4G17570;AT4G24470;AT4G26150;AT4G32890;AT4G34680;AT5G25830;AT5G26930;AT5G56860;AT5G66320;AT2G18380;AT3G50870;AT4G36620
TF_motif_seq_0237	GATA; tify	1388	-	1	AATCG	AT1G51600;AT2G45050;AT3G06740;AT3G16870;AT3G21175;AT3G24050;AT3G54810;AT3G60530;AT4G17570;AT4G24470;AT4G26150;AT4G32890;AT4G34680;AT5G25830;AT5G26930;AT5G56860;AT5G66320;AT2G18380;AT3G50870;AT4G36620
TF_motif_seq_0237	GATA; tify	1412	-	1	TATCA	AT1G51600;AT2G45050;AT3G06740;AT3G16870;AT3G21175;AT3G24050;AT3G54810;AT3G60530;AT4G17570;AT4G24470;AT4G26150;AT4G32890;AT4G34680;AT5G25830;AT5G26930;AT5G56860;AT5G66320;AT2G18380;AT3G50870;AT4G36620
TF_motif_seq_0237	GATA; tify	1435	+	1	TGATG	AT1G51600;AT2G45050;AT3G06740;AT3G16870;AT3G21175;AT3G24050;AT3G54810;AT3G60530;AT4G17570;AT4G24470;AT4G26150;AT4G32890;AT4G34680;AT5G25830;AT5G26930;AT5G56860;AT5G66320;AT2G18380;AT3G50870;AT4G36620
TF_motif_seq_0237	GATA; tify	1453	+	1	TGATC	AT1G51600;AT2G45050;AT3G06740;AT3G16870;AT3G21175;AT3G24050;AT3G54810;AT3G60530;AT4G17570;AT4G24470;AT4G26150;AT4G32890;AT4G34680;AT5G25830;AT5G26930;AT5G56860;AT5G66320;AT2G18380;AT3G50870;AT4G36620
TF_motif_seq_0237	GATA; tify	1454	-	1	GATCG	AT1G51600;AT2G45050;AT3G06740;AT3G16870;AT3G21175;AT3G24050;AT3G54810;AT3G60530;AT4G17570;AT4G24470;AT4G26150;AT4G32890;AT4G34680;AT5G25830;AT5G26930;AT5G56860;AT5G66320;AT2G18380;AT3G50870;AT4G36620
TF_motif_seq_0243	GATA; tify	50	-	1	TTATC	AT1G51600;AT2G45050;AT3G06740;AT3G16870;AT3G21175;AT3G24050;AT3G54810;AT3G60530;AT4G17570;AT4G24470;AT4G26150;AT4G32890;AT4G34680;AT5G25830;AT5G26930;AT5G56860;AT5G66320;AT2G18380;AT3G50870;AT4G36620
TF_motif_seq_0243	GATA; tify	193	-	1	ATATC	AT1G51600;AT2G45050;AT3G06740;AT3G16870;AT3G21175;AT3G24050;AT3G54810;AT3G60530;AT4G17570;AT4G24470;AT4G26150;AT4G32890;AT4G34680;AT5G25830;AT5G26930;AT5G56860;AT5G66320;AT2G18380;AT3G50870;AT4G36620
TF_motif_seq_0243	GATA; tify	371	+	1	GATAT	AT1G51600;AT2G45050;AT3G06740;AT3G16870;AT3G21175;AT3G24050;AT3G54810;AT3G60530;AT4G17570;AT4G24470;AT4G26150;AT4G32890;AT4G34680;AT5G25830;AT5G26930;AT5G56860;AT5G66320;AT2G18380;AT3G50870;AT4G36620
TF_motif_seq_0243	GATA; tify	470	+	1	GATAT	AT1G51600;AT2G45050;AT3G06740;AT3G16870;AT3G21175;AT3G24050;AT3G54810;AT3G60530;AT4G17570;AT4G24470;AT4G26150;AT4G32890;AT4G34680;AT5G25830;AT5G26930;AT5G56860;AT5G66320;AT2G18380;AT3G50870;AT4G36620
TF_motif_seq_0243	GATA; tify	484	+	1	GATAG	AT1G51600;AT2G45050;AT3G06740;AT3G16870;AT3G21175;AT3G24050;AT3G54810;AT3G60530;AT4G17570;AT4G24470;AT4G26150;AT4G32890;AT4G34680;AT5G25830;AT5G26930;AT5G56860;AT5G66320;AT2G18380;AT3G50870;AT4G36620
TF_motif_seq_0243	GATA; tify	931	+	1	GATAG	AT1G51600;AT2G45050;AT3G06740;AT3G16870;AT3G21175;AT3G24050;AT3G54810;AT3G60530;AT4G17570;AT4G24470;AT4G26150;AT4G32890;AT4G34680;AT5G25830;AT5G26930;AT5G56860;AT5G66320;AT2G18380;AT3G50870;AT4G36620
TF_motif_seq_0243	GATA; tify	1174	+	1	GATAC	AT1G51600;AT2G45050;AT3G06740;AT3G16870;AT3G21175;AT3G24050;AT3G54810;AT3G60530;AT4G17570;AT4G24470;AT4G26150;AT4G32890;AT4G34680;AT5G25830;AT5G26930;AT5G56860;AT5G66320;AT2G18380;AT3G50870;AT4G36620
TF_motif_seq_0243	GATA; tify	1189	-	1	TTATC	AT1G51600;AT2G45050;AT3G06740;AT3G16870;AT3G21175;AT3G24050;AT3G54810;AT3G60530;AT4G17570;AT4G24470;AT4G26150;AT4G32890;AT4G34680;AT5G25830;AT5G26930;AT5G56860;AT5G66320;AT2G18380;AT3G50870;AT4G36620
TF_motif_seq_0243	GATA; tify	1411	-	1	TTATC	AT1G51600;AT2G45050;AT3G06740;AT3G16870;AT3G21175;AT3G24050;AT3G54810;AT3G60530;AT4G17570;AT4G24470;AT4G26150;AT4G32890;AT4G34680;AT5G25830;AT5G26930;AT5G56860;AT5G66320;AT2G18380;AT3G50870;AT4G36620
TFmatrixID_0930	GATA; tify	1254	-	0.91	aggGATCTgcttt	AT5G25830
TFmatrixID_0934	GATA; tify	1255	+	0.9	ggGATCTgctttagc	AT5G25830
TF_motif_seq_0067	HB-PHD	717	-	0.73	tcaagcATTAG	AT4G29940
TF_motif_seq_0072	HD-ZIP	1382	+	0.73	GCATTgaatcg	AT5G52170
TFmatrixID_1062	HD-ZIP	109	+	0.89	gaAATAAtaga	AT5G66700
TFmatrixID_1080	HD-ZIP	326	+	0.93	aaaATGATttg	AT1G70920
TFmatrixID_1085	HD-ZIP	326	-	0.94	aaaATGATttg	AT1G70920
TFmatrixID_1059	Homeodomain; bZIP; HD-ZIP	327	+	0.94	aaaTGATTtg	AT5G65310
TFmatrixID_0291	Homeodomain; bZIP; HD-ZIP; WOX	1059	+	0.92	tTGATTgc	AT4G35550;gw1.224.39.1;gw1.29.10.1
TFmatrixID_0628	Homeodomain; bZIP; HD-ZIP; WOX	389	+	1	gtTAATTaac	AT4G35550
TFmatrixID_0628	Homeodomain; bZIP; HD-ZIP; WOX	389	-	1	gttAATTAac	AT4G35550
TFmatrixID_0283	Homeodomain; HD-ZIP	1057	+	0.97	gttTGATTgc	AT2G22800;AT2G44910;AT4G16780;AT4G37790;AT5G06710;AT5G47370;e_gw1.31.28.1;e_gw1.42.227.1;fgenesh1_pg.scaffold_31000163;fgenesh1_pg.scaffold_42000146
TFmatrixID_0284	Homeodomain; HD-ZIP	1057	+	0.95	gttTGATTgc	AT2G46680
TFmatrixID_0286	Homeodomain; HD-ZIP	1059	+	1	tTGATTgc	AT2G22800;AT3G60390;AT4G16780;AT4G37790;AT5G06710;AT5G47370;e_gw1.31.28.1;e_gw1.42.227.1;fgenesh1_pg.scaffold_31000163;fgenesh1_pg.scaffold_42000146
TFmatrixID_0289	Homeodomain; HD-ZIP	327	+	0.98	aaaTGATTtg	AT2G22800;AT4G16780;AT4G17460;AT4G37790;AT5G06710;AT5G47370;e_gw1.31.28.1;e_gw1.42.227.1;fgenesh1_pg.scaffold_31000163;fgenesh1_pg.scaffold_42000146
TFmatrixID_1075	Homeodomain; HD-ZIP	327	-	0.95	aaaTGATTtgt	AT5G47370
TFmatrixID_1079	Homeodomain; HD-ZIP	326	-	0.97	aaaATGATttg	AT5G47370
TFmatrixID_1091	Homeodomain; HD-ZIP	326	+	0.96	aaaATGATttgttat	AT4G17460
TFmatrixID_1092	Homeodomain; HD-ZIP	326	+	0.96	aaaATGATttg	AT4G17460
TFmatrixID_1093	Homeodomain; HD-ZIP	328	-	0.97	aaTGATTtgt	AT4G37790
TFmatrixID_0471	Homeodomain; HD-ZIP; bZIP	111	+	0.92	aATAATag	AT1G69780;AT3G01220;AT3G01470;AT5G15150;e_gw1.31.11.1;e_gw1.325.18.1;e_gw1.34.11.1;e_gw1.431.18.1;e_gw1.65.5.1;e_gw1.96.4.1;estExt_fgenesh2_pm.C_1080004;fgenesh1_pg.scaffold_143000038;gw1.154.2.1;gw1.28.15.1;gw1.34.13.1;gw1.4.12.1;gw1.65.7.1;gw1.77.4.1
TF_motif_seq_0444	Homeodomain; HD-ZIP;HD-ZIP	223	+	0.86	TAAATata	AT4G21750;AT4G04890
TF_motif_seq_0444	Homeodomain; HD-ZIP;HD-ZIP	495	+	0.86	TAAATaca	AT4G21750;AT4G04890
TF_motif_seq_0444	Homeodomain; HD-ZIP;HD-ZIP	1184	-	0.86	tgaATTTA	AT4G21750;AT4G04890
TF_motif_seq_0444	Homeodomain; HD-ZIP;HD-ZIP	1444	-	0.86	tgtATTTA	AT4G21750;AT4G04890
TF_motif_seq_0246	Homeodomain; TALE	126	-	1	AGTCA	AT1G23380;AT1G62360;AT1G70510;AT4G08150
TF_motif_seq_0246	Homeodomain; TALE	442	-	1	TGTCA	AT1G23380;AT1G62360;AT1G70510;AT4G08150
TF_motif_seq_0246	Homeodomain; TALE	940	-	1	GGTCA	AT1G23380;AT1G62360;AT1G70510;AT4G08150
TF_motif_seq_0246	Homeodomain; TALE	1083	-	1	AGTCA	AT1G23380;AT1G62360;AT1G70510;AT4G08150
TF_motif_seq_0246	Homeodomain; TALE	1112	-	1	AGTCA	AT1G23380;AT1G62360;AT1G70510;AT4G08150
TF_motif_seq_0246	Homeodomain; TALE	1232	+	1	TGACG	AT1G23380;AT1G62360;AT1G70510;AT4G08150
TF_motif_seq_0246	Homeodomain; TALE	1477	-	1	AGTCA	AT1G23380;AT1G62360;AT1G70510;AT4G08150
TFmatrixID_0299	Homeodomain; WOX	1059	+	0.99	tTGATTgc	AT1G20700;AT1G20710;gw1.224.39.1;gw1.29.10.1
TF_motif_seq_0010	HSF	9	+	0.88	AGAAGatttt	AT3G24520;AT1G32330;AT1G46264;AT1G67970;AT2G26150;AT2G41690;AT3G02990;AT3G22830;AT3G51910;AT3G63350;AT4G11660;AT4G13980;AT4G17750;AT4G18880;AT5G03720;AT5G16820;AT5G43840;AT5G45710;AT5G54070;AT5G62020
TF_motif_seq_0010	HSF	1459	+	0.88	AGAAGtttcg	AT3G24520;AT1G32330;AT1G46264;AT1G67970;AT2G26150;AT2G41690;AT3G02990;AT3G22830;AT3G51910;AT3G63350;AT4G11660;AT4G13980;AT4G17750;AT4G18880;AT5G03720;AT5G16820;AT5G43840;AT5G45710;AT5G54070;AT5G62020
TFmatrixID_1096	HSF	1324	-	1	tTCTAG	AT5G16820
TFmatrixID_0304	LOB; LBD	920	+	0.99	atatTGCGGg	AT1G16530;AT2G30130;e_gw1.192.35.1;gw1.170.40.1;gw1.238.28.1;gw1.66.118.1
TFmatrixID_1438	MADF; Trihelix	685	-	0.92	tagtagatTTTACaat	AT1G76880
TFmatrixID_1139	MADS box	266	-	1	TGGTGa	AT1G60920
TFmatrixID_1140	M-type	266	+	1	TGGTGa	AT5G48670
TFmatrixID_0588	MYB	946	+	0.9	agcTAGGTtg	AT5G12870
TFmatrixID_1156	MYB	950	+	0.95	aggTTGGTcgaggga	AT4G01680
TFmatrixID_1221	MYB	358	+	0.99	ggttTTGTTgc	AT5G40330
TFmatrixID_0323	Myb/SANT	468	-	0.99	taGATATtat	e_gw1.96.88.1
TFmatrixID_0327	Myb/SANT	704	-	1	taGATTCaac	fgenesh1_pg.scaffold_166000054
TFmatrixID_0327	Myb/SANT	972	+	1	gcaGAATCtc	fgenesh1_pg.scaffold_166000054
TFmatrixID_0332	Myb/SANT	973	+	0.99	caGAATCt	AT1G13300
TFmatrixID_0337	Myb/SANT	704	-	0.99	taGATTCaac	AT1G25550;AT2G03500;AT3G25790;fgenesh1_pg.scaffold_166000054
TFmatrixID_0337	Myb/SANT	972	+	1	gcaGAATCtc	AT1G25550;AT2G03500;AT3G25790;fgenesh1_pg.scaffold_166000054
TFmatrixID_0338	Myb/SANT	704	-	1	taGATTCaac	AT1G68670;AT3G25790;fgenesh1_pg.scaffold_166000054
TFmatrixID_0338	Myb/SANT	972	+	1	gcaGAATCtc	AT1G68670;AT3G25790;fgenesh1_pg.scaffold_166000054
TFmatrixID_0340	Myb/SANT	972	+	0.99	gcaGAATCtc	AT2G01060;estExt_fgenesh1_pg.C_2260017;estExt_fgenesh1_pg.C_2690029;estExt_fgenesh1_pg.C_3060021
TFmatrixID_0353	Myb/SANT	47	+	0.96	actTTATCaa	AT5G04760
TFmatrixID_0367	Myb/SANT	972	+	1	gcaGAATCtc	AT2G03500;fgenesh1_pg.scaffold_166000054
TFmatrixID_0371	Myb/SANT	704	-	0.99	taGATTCaac	e_gw1.10.288.1;e_gw1.16.93.1;e_gw1.362.4.1
TFmatrixID_0371	Myb/SANT	972	+	1	gcaGAATCtc	e_gw1.10.288.1;e_gw1.16.93.1;e_gw1.362.4.1
TFmatrixID_1020	Myb/SANT	974	+	1	aGAATCtc	AT3G24120
TFmatrixID_1029	Myb/SANT	974	+	0.95	aGAATCtccac	AT1G25550
TFmatrixID_1033	Myb/SANT	698	+	0.88	aattggtaGATTC	AT1G68670
TFmatrixID_1041	Myb/SANT	974	-	1	agAATCT	AT1G68670
TFmatrixID_1048	Myb/SANT	179	-	0.83	aaAATATaccattt	AT3G12730
TFmatrixID_1212	Myb/SANT	262	-	0.91	gttTTGGTgagtaattttatg	AT3G23250
TFmatrixID_1212	Myb/SANT	950	-	0.93	aggTTGGTcgagggagggaga	AT3G23250
TFmatrixID_1212	Myb/SANT	1346	-	0.93	ttgTTGGTgcgcgatgcgtga	AT3G23250
TFmatrixID_1213	Myb/SANT	1269	-	0.94	caaagtgtGGTTGaattaa	AT1G08810
TFmatrixID_1230	Myb/SANT	467	-	0.91	atagATATTatttgg	AT3G10113
TFmatrixID_1266	Myb/SANT	46	-	0.88	aactTTATCaacta	AT5G47390
TFmatrixID_1519	Myb/SANT	704	-	0.98	taGATTCaac	AT3G12730
TFmatrixID_1519	Myb/SANT	972	+	0.99	gcaGAATCtc	AT3G12730
TFmatrixID_1543	Myb/SANT	972	+	1	gcaGAATCtc	AT1G13300
TFmatrixID_1629	Myb/SANT	704	+	0.98	taGATTCaac	AT3G46640
TFmatrixID_1629	Myb/SANT	972	-	0.99	gcaGAATCtc	AT3G46640
TFmatrixID_1631	Myb/SANT	702	+	0.92	ggtAGATTcaacga	AT3G46640
TFmatrixID_1631	Myb/SANT	970	-	0.94	aggcagAATCTcca	AT3G46640
TFmatrixID_1632	Myb/SANT	8	+	0.89	gagaAGATTttatt	AT3G46640
TFmatrixID_1632	Myb/SANT	971	-	0.9	ggcagAATCTccac	AT3G46640
TFmatrixID_1633	Myb/SANT	704	+	0.98	taGATTCaac	AT3G46640
TFmatrixID_1633	Myb/SANT	972	-	0.99	gcaGAATCtc	AT3G46640
TFmatrixID_1635	Myb/SANT	8	+	0.88	gagaAGATTttatt	AT3G46640
TFmatrixID_1635	Myb/SANT	971	-	0.88	ggcagAATCTccac	AT3G46640
TFmatrixID_1636	Myb/SANT	1170	+	0.92	tatgGATACgtgtg	AT3G46640
TFmatrixID_1637	Myb/SANT	704	+	0.98	taGATTCaac	AT3G46640
TFmatrixID_1637	Myb/SANT	972	-	0.99	gcaGAATCtc	AT3G46640
TFmatrixID_1639	Myb/SANT	8	+	0.9	gagaAGATTttatt	AT3G46640
TFmatrixID_1640	Myb/SANT	702	+	0.92	ggtAGATTcaacga	AT3G46640
TFmatrixID_1640	Myb/SANT	970	-	0.93	aggcagAATCTcca	AT3G46640
TFmatrixID_1641	Myb/SANT	972	-	0.99	gcaGAATCtc	AT3G46640
TFmatrixID_1644	Myb/SANT	1170	+	0.92	tatgGATACgtgtg	AT3G46640
TFmatrixID_1645	Myb/SANT	972	-	0.98	gcaGAATCtc	AT3G46640
TFmatrixID_1648	Myb/SANT	970	-	0.95	aggcaGAATCtcca	AT3G46640
TFmatrixID_1649	Myb/SANT	972	-	0.98	gcaGAATCtc	AT3G46640
TFmatrixID_1650	Myb/SANT	970	-	0.93	aggcaGAATCtcca	AT3G46640
TFmatrixID_0344	Myb/SANT; ARR-B	704	-	0.98	taGATTCaac	AT3G16857
TFmatrixID_0344	Myb/SANT; ARR-B	972	+	0.99	gcaGAATCtc	AT3G16857
TFmatrixID_0362	Myb/SANT; ARR-B	366	-	0.96	tgcaAGATAtgca	AT5G58080
TFmatrixID_0362	Myb/SANT; ARR-B	926	-	0.94	cgggAGATAggcg	AT5G58080
TFmatrixID_0345	Myb/SANT; G2-like	972	+	1	gcaGAATCtc	AT1G79430;AT3G12730;AT3G24120;AT4G13640;estExt_Genewise1.C_2010083;fgenesh1_pg.scaffold_27000005;gw1.12.332.1;gw1.47.44.1
TFmatrixID_1028	Myb/SANT; G2-like	697	+	0.86	caattggtaGATTCa	AT1G49560
TFmatrixID_1034	Myb/SANT; G2-like	700	+	0.93	ttggtaGATTC	AT1G49560
TFmatrixID_1045	Myb/SANT; G2-like	140	-	0.9	taaGAATAgtatttt	AT1G32240
TFmatrixID_1045	Myb/SANT; G2-like	343	-	0.89	agaGAATAaagtaca	AT1G32240
TFmatrixID_1045	Myb/SANT; G2-like	1164	-	0.89	tcgGAATAtggatac	AT1G32240
TFmatrixID_0357	Myb/SANT; G2-like; MYB	179	+	0.96	aaAATATacc	AT1G32240;AT4G17695;AT5G16560;AT5G42630;estExt_fgenesh1_pg.C_1140095;estExt_fgenesh1_pg.C_90140
TFmatrixID_0350	Myb/SANT; MYB	621	-	0.9	ccaTAACGtcc	AT4G18770
TFmatrixID_0586	Myb/SANT; MYB	946	+	0.9	agcTAGGTtg	AT5G49330
TFmatrixID_1146	Myb/SANT; MYB	943	+	0.92	cagagctaggTTGGTcgaggg	AT1G16490
TFmatrixID_1146	Myb/SANT; MYB	1339	+	0.9	ttgccatttgTTGGTgcgcga	AT1G16490
TFmatrixID_1149	Myb/SANT; MYB	945	+	0.91	gagctaggTTGGTcg	AT3G08500
TFmatrixID_1149	Myb/SANT; MYB	1341	+	0.91	gccatttgTTGGTgc	AT3G08500
TFmatrixID_1161	Myb/SANT; MYB	942	+	0.89	tcagagcTAGGTtgg	AT5G56110
TFmatrixID_1172	Myb/SANT; MYB	948	+	0.92	ctaggTTGGTcgagg	AT1G16490
TFmatrixID_1172	Myb/SANT; MYB	1344	+	0.89	atttgTTGGTgcgcg	AT1G16490
TFmatrixID_1181	Myb/SANT; MYB	944	+	0.9	agagcTAGGTtggt	AT4G05100
TFmatrixID_1183	Myb/SANT; MYB	946	+	0.91	agctaggTTGGTcga	AT1G06180
TFmatrixID_1185	Myb/SANT; MYB	947	-	0.87	gctaggTTGGTcgagggaggg	AT1G79180
TFmatrixID_1185	Myb/SANT; MYB	1343	-	0.87	catttgTTGGTgcgcgatgcg	AT1G79180
TFmatrixID_1188	Myb/SANT; MYB	943	-	0.91	cagagctaggTTGGTcga	AT1G06180
TFmatrixID_1208	Myb/SANT; MYB	1006	-	0.94	gaatCGGTTtgtttt	AT2G32460
TFmatrixID_1208	Myb/SANT; MYB	1387	-	0.93	gaatCGGTTccattt	AT2G32460
TFmatrixID_1211	Myb/SANT; MYB	258	+	0.97	cttagttTTGGTgag	AT4G38620
TFmatrixID_1215	Myb/SANT; MYB	1345	+	0.96	tttgTTGGTgc	AT3G08500
TFmatrixID_1234	Myb/SANT; MYB	43	+	0.93	atcaactTTATCaac	AT1G49010
TFmatrixID_1260	Myb/SANT; MYB	46	+	0.92	aactTTATCaactat	AT5G05790
TFmatrixID_1263	Myb/SANT; MYB	46	+	0.94	aactTTATCaacta	AT3G11280
TFmatrixID_1269	Myb/SANT; MYB	1404	+	0.95	tggttgcTTATCattcag	AT3G11280
TFmatrixID_1275	Myb/SANT; MYB	43	-	0.91	atcaactTTATCaactatttt	AT2G38090
TFmatrixID_1530	Myb/SANT; MYB	1409	-	0.99	gcTTATCatt	AT3G11280
TFmatrixID_0018	Myb/SANT; MYB; ARR-B	1134	+	0.95	cgGGATCcgt	AT2G01760
TFmatrixID_0018	Myb/SANT; MYB; ARR-B	1134	-	0.95	cggGATCCgt	AT2G01760
TFmatrixID_0018	Myb/SANT; MYB; ARR-B	1254	+	0.93	agGGATCtgc	AT2G01760
TFmatrixID_0341	Myb/SANT; MYB; ARR-B	704	-	0.98	tAGATTcaac	AT2G01760
TFmatrixID_0341	Myb/SANT; MYB; ARR-B	972	+	0.99	gcagAATCTc	AT2G01760
TF_motif_seq_0252	Myb/SANT; MYB; ARR-B;MYB;ARR-B	12	+	1	AGATT	AT2G01760;AT3G16857;AT4G16110;AT4G18020;AT4G31920;AT5G58080;AT1G67710;AT1G49190;AT2G25180;AT5G49240
TF_motif_seq_0252	Myb/SANT; MYB; ARR-B;MYB;ARR-B	660	-	1	AATCT	AT2G01760;AT3G16857;AT4G16110;AT4G18020;AT4G31920;AT5G58080;AT1G67710;AT1G49190;AT2G25180;AT5G49240
TF_motif_seq_0252	Myb/SANT; MYB; ARR-B;MYB;ARR-B	689	+	1	AGATT	AT2G01760;AT3G16857;AT4G16110;AT4G18020;AT4G31920;AT5G58080;AT1G67710;AT1G49190;AT2G25180;AT5G49240
TF_motif_seq_0252	Myb/SANT; MYB; ARR-B;MYB;ARR-B	705	+	1	AGATT	AT2G01760;AT3G16857;AT4G16110;AT4G18020;AT4G31920;AT5G58080;AT1G67710;AT1G49190;AT2G25180;AT5G49240
TF_motif_seq_0252	Myb/SANT; MYB; ARR-B;MYB;ARR-B	853	+	1	GGATT	AT2G01760;AT3G16857;AT4G16110;AT4G18020;AT4G31920;AT5G58080;AT1G67710;AT1G49190;AT2G25180;AT5G49240
TF_motif_seq_0252	Myb/SANT; MYB; ARR-B;MYB;ARR-B	976	-	1	AATCT	AT2G01760;AT3G16857;AT4G16110;AT4G18020;AT4G31920;AT5G58080;AT1G67710;AT1G49190;AT2G25180;AT5G49240
TF_motif_seq_0252	Myb/SANT; MYB; ARR-B;MYB;ARR-B	1046	+	1	GGATT	AT2G01760;AT3G16857;AT4G16110;AT4G18020;AT4G31920;AT5G58080;AT1G67710;AT1G49190;AT2G25180;AT5G49240
TF_motif_seq_0252	Myb/SANT; MYB; ARR-B;MYB;ARR-B	1214	+	1	GGATT	AT2G01760;AT3G16857;AT4G16110;AT4G18020;AT4G31920;AT5G58080;AT1G67710;AT1G49190;AT2G25180;AT5G49240
TFmatrixID_0320	Myb/SANT; MYB-related	468	+	1	taGATATta	AT1G01520;AT3G09600;AT4G01280;AT5G02840;AT5G52660;fgenesh1_pg.scaffold_160000002;fgenesh1_pg.scaffold_198000070;gw1.46.107.1
TFmatrixID_0334	Myb/SANT; MYB-related	469	-	0.99	aGATATtat	AT1G18330;AT3G10113
TFmatrixID_0364	Myb/SANT; MYB-related	469	-	0.99	aGATATta	AT3G09600;AT4G01280
TFmatrixID_0369	Myb/SANT; MYB-related	468	-	0.99	taGATATta	AT1G01060;AT5G37260;e_gw1.96.88.1;gw1.325.30.1
TFmatrixID_1229	Myb/SANT; MYB-related	467	-	0.87	atagATATTatt	AT1G18330
TFmatrixID_1232	Myb/SANT; MYB-related	469	-	0.89	agATATTattt	AT1G18330
TFmatrixID_1233	Myb/SANT; MYB-related	43	+	0.89	atcaactTTATCaact	AT5G56840
TFmatrixID_1236	Myb/SANT; MYB-related	469	+	0.92	aGATATtattt	AT3G09600
TFmatrixID_1237	Myb/SANT; MYB-related	469	+	0.91	aGATATtatt	AT1G01060
TFmatrixID_1241	Myb/SANT; MYB-related	469	+	0.9	aGATATtatttg	AT5G52660
TFmatrixID_1242	Myb/SANT; MYB-related	469	+	0.93	aGATATtattt	AT1G01060
TFmatrixID_1243	Myb/SANT; MYB-related	469	+	0.93	aGATATtattt	AT4G01280
TFmatrixID_1247	Myb/SANT; MYB-related	469	+	0.91	aGATATtatttg	AT3G09600
TFmatrixID_1249	Myb/SANT; MYB-related	469	+	0.89	aGATATtattt	AT4G01280
TFmatrixID_1250	Myb/SANT; MYB-related	46	+	0.89	aactTTATCaactat	AT5G56840
TFmatrixID_1253	Myb/SANT; MYB-related	1168	+	0.88	aatatGGATAcgtgt	AT5G61620
TFmatrixID_1255	Myb/SANT; MYB-related	469	+	0.89	agATATTatt	AT5G02840
TFmatrixID_1258	Myb/SANT; MYB-related	469	+	0.91	aGATATtattt	AT5G52660
TFmatrixID_1261	Myb/SANT; MYB-related	469	+	0.89	aGATATtattt	AT5G02840
TFmatrixID_1270	Myb/SANT; MYB-related	297	-	0.97	acccgtgtTGTTGggcacataa	AT1G18960
TFmatrixID_1274	Myb/SANT; MYB-related	46	-	0.93	aactTTATCaactat	AT3G10580
TFmatrixID_1517	Myb/SANT; MYB-related	468	+	0.99	taGATATtat	AT1G18330
TFmatrixID_1521	Myb/SANT; MYB-related	468	-	1	taGATATtat	AT3G09600
TFmatrixID_1522	Myb/SANT; MYB-related	468	-	0.97	taGATATtat	AT4G01280
TFmatrixID_1525	Myb/SANT; MYB-related	369	-	0.97	aaGATATg	AT5G52660
TFmatrixID_1525	Myb/SANT; MYB-related	468	-	1	taGATATt	AT5G52660
TFmatrixID_0014	MYB; ARR-B	368	+	0.91	caAGATAtgc	AT1G67710
TFmatrixID_0015	MYB; ARR-B	1134	+	0.96	cgGGATCcgt	AT1G67710
TFmatrixID_0015	MYB; ARR-B	1134	-	0.96	cggGATCCgt	AT1G67710
TFmatrixID_0015	MYB; ARR-B	1254	+	0.9	agGGATCtgc	AT1G67710
TFmatrixID_0044	MYB; G2-like	657	+	0.92	caaAATCTgc	AT2G20570
TFmatrixID_0044	MYB; G2-like	973	+	0.96	cagAATCTcc	AT2G20570
TFmatrixID_0029	MYB-related	468	-	0.89	taGATATtat	AT2G46830
TFmatrixID_0030	MYB-related	190	-	0.99	tttaTATCTg	AT2G46830
TFmatrixID_0030	MYB-related	369	+	1	aAGATAtgca	AT2G46830
TFmatrixID_0609	MYB-related	468	-	0.9	taGATATtat	AT5G17300
TFmatrixID_0610	MYB-related	467	-	0.99	ataGATATta	AT5G17300
TFmatrixID_1231	MYB-related	467	-	0.92	atagATATTatttg	AT5G17300
TFmatrixID_1244	MYB-related	469	+	0.97	aGATATtatt	AT5G17300
TFmatrixID_1306	NAC	92	-	0.85	tattttttgtaaaACAAGaaa	AT1G54330
TFmatrixID_1312	NAC	97	+	0.87	tttgtaaaaCAAGAaa	AT3G10500
TFmatrixID_1324	NAC	96	-	0.87	ttttgtaaaaCAAGAaa	AT3G10500
TFmatrixID_1337	NAC	97	-	0.89	tttgtaaaACAAGaaataa	AT1G34190
TFmatrixID_1683	NAC	454	-	0.99	gcttcCTTAAta	AT2G27300
TFmatrixID_1684	NAC	455	-	0.96	ctTCCTTaata	AT2G27300
TFmatrixID_1685	NAC	455	-	0.96	ctTCCTTaata	AT2G27300
TFmatrixID_1686	NAC	455	-	0.98	cttcCTTAAta	AT2G27300
TFmatrixID_1688	NAC	1214	-	0.93	ggaTTTCCttgtt	AT2G27300
TFmatrixID_1689	NAC	1214	-	0.93	ggatTTCCTtgtt	AT2G27300
TFmatrixID_1691	NAC	1213	+	0.87	tggaTTTCCttgt	AT2G27300
TFmatrixID_1692	NAC	1213	-	0.9	tggaTTTCCttgt	AT2G27300
TFmatrixID_0011	NAC; NAM	1174	-	0.89	gaTACGTgtg	AT3G15500
TFmatrixID_0382	NAC; NAM	125	+	1	aaGTCAAtt	AT1G01720;AT1G52880;AT1G52890;AT1G69490;AT3G04070;AT3G15500;AT3G15510;AT4G27410;e_gw1.117.35.1;e_gw1.140.53.1;e_gw1.15.275.1;e_gw1.164.26.1;e_gw1.259.28.1;e_gw1.259.4.1;e_gw1.5.134.1
TFmatrixID_0382	NAC; NAM	1111	+	1	gaGTCAAtt	AT1G01720;AT1G52880;AT1G52890;AT1G69490;AT3G04070;AT3G15500;AT3G15510;AT4G27410;e_gw1.117.35.1;e_gw1.140.53.1;e_gw1.15.275.1;e_gw1.164.26.1;e_gw1.259.28.1;e_gw1.259.4.1;e_gw1.5.134.1
TFmatrixID_0384	NAC; NAM	268	-	0.78	gtgAGTAAt	AT1G33060;AT3G49530;AT4G35580;AT5G24590
TFmatrixID_0392	NAC; NAM	990	-	0.99	gccgACGCAa	AT1G12260;AT1G32770;AT1G33280;AT1G62700;AT1G71930;AT1G79580;AT2G18060;AT3G61910;AT4G10350;AT4G36160;AT5G62380;AT5G66300;e_gw1.161.49.1;e_gw1.201.156.1;e_gw1.70.85.1;fgenesh1_pg.scaffold_182000024;gw1.1.690.1;gw1.6.394.1
TFmatrixID_0394	NAC; NAM	992	-	0.93	cgaCGCAAttc	AT1G76420;AT2G24430;AT3G04060;AT3G15170;AT3G18400;AT3G29035;AT5G18270;AT5G53950;e_gw1.164.23.1;e_gw1.227.43.1;e_gw1.259.32.1;e_gw1.279.28.1;estExt_gwp_gw1.C_460173
TFmatrixID_1284	NAC; NAM	97	+	0.88	tttgtaaaaCAAGAaa	AT5G04410
TFmatrixID_1300	NAC; NAM	94	-	0.86	ttttttgtaaaACAAG	AT3G10480
TFmatrixID_1301	NAC; NAM	97	+	0.88	tttgtaaaaCAAGAaat	AT5G04410
TFmatrixID_1302	NAC; NAM	1176	+	0.93	tACGTGtgtgaatttatctgag	AT1G01720
TFmatrixID_1308	NAC; NAM	1172	+	0.93	tggatACGTGtgtga	AT3G04070
TFmatrixID_1308	NAC; NAM	1229	+	0.94	aggtgACGTGattag	AT3G04070
TFmatrixID_1311	NAC; NAM	1173	-	0.9	ggatACGTGtgtgaatttatc	AT3G15500
TFmatrixID_1311	NAC; NAM	1230	-	0.89	ggtgACGTGattagttccttt	AT3G15500
TFmatrixID_1315	NAC; NAM	94	-	0.87	ttttttgtaaaacAAGAA	AT3G18400
TFmatrixID_1353	NAC; NAM	615	-	1	TACGT	AT1G01720
TFmatrixID_1353	NAC; NAM	1176	-	1	TACGT	AT1G01720
TFmatrixID_1356	NAC; NAM	582	+	1	CACGT	AT3G04070
TFmatrixID_1356	NAC; NAM	1177	-	1	ACGTG	AT3G04070
TFmatrixID_1356	NAC; NAM	1234	-	1	ACGTG	AT3G04070
TFmatrixID_1357	NAC; NAM	92	+	0.87	tattttttgtaaaACAAGaaa	AT2G24430
TFmatrixID_1565	NAC; NAM	545	+	0.92	ttcCACGGcaacg	AT1G52890
TFmatrixID_1571	NAC; NAM	545	+	0.93	ttcCACGGcaacg	AT3G15500
TFmatrixID_1573	NAC; NAM	545	+	0.94	ttcCACGGcaacg	AT3G15500
TFmatrixID_1576	NAC; NAM	545	+	0.89	ttcCACGGcaacg	AT3G15500
TFmatrixID_1604	NAC; NAM	1173	-	0.98	ggataCGTGTgt	AT1G01720
TFmatrixID_1605	NAC; NAM	1171	+	0.88	atggatACGTG	AT1G01720
TFmatrixID_1605	NAC; NAM	1228	+	0.92	aaggtgACGTG	AT1G01720
TFmatrixID_1608	NAC; NAM	546	-	0.86	tccACGGCaacga	AT1G01720
TFmatrixID_1609	NAC; NAM	1229	-	0.88	aggtGACGTgat	AT1G01720
TFmatrixID_1678	NAC; NAM	453	-	0.89	tgctTCCTTaata	AT3G49530
TFmatrixID_1703	NAC; NAM	546	+	0.92	tcCACGGcaacg	AT5G66300
TFmatrixID_1705	NAC; NAM	545	+	0.88	ttcCACGGcaacg	AT5G66300
TFmatrixID_1706	NAC; NAM	295	-	0.91	aaacCCGTGttg	AT5G66300
TFmatrixID_1706	NAC; NAM	1136	-	0.93	ggatCCGTGagg	AT5G66300
TFmatrixID_1715	NAC; NAM	1173	-	0.95	ggataCGTGTgt	AT1G71930
TFmatrixID_1716	NAC; NAM	545	+	0.91	ttcCACGGcaacg	AT1G71930
TFmatrixID_1717	NAC; NAM	545	+	0.89	ttcCACGGcaacg	AT1G71930
TF_motif_seq_0257	NF-YB;NF-YA;NF-YC	19	-	0.8	ATTGC	AT1G09030;AT1G17590;AT1G21970;AT1G30500;AT1G54160;AT1G54830;AT1G56170;AT1G72830;AT2G38880;AT2G47810;AT3G05690;AT3G14020;AT3G20910;AT3G53340;AT4G14540;AT5G06510;AT5G12840;AT5G27910;AT5G38140;AT5G47640;AT5G47670;AT5G50470;AT5G50480
TF_motif_seq_0257	NF-YB;NF-YA;NF-YC	82	+	0.8	ACAAT	AT1G09030;AT1G17590;AT1G21970;AT1G30500;AT1G54160;AT1G54830;AT1G56170;AT1G72830;AT2G38880;AT2G47810;AT3G05690;AT3G14020;AT3G20910;AT3G53340;AT4G14540;AT5G06510;AT5G12840;AT5G27910;AT5G38140;AT5G47640;AT5G47670;AT5G50470;AT5G50480
TF_motif_seq_0257	NF-YB;NF-YA;NF-YC	128	+	0.8	TCAAT	AT1G09030;AT1G17590;AT1G21970;AT1G30500;AT1G54160;AT1G54830;AT1G56170;AT1G72830;AT2G38880;AT2G47810;AT3G05690;AT3G14020;AT3G20910;AT3G53340;AT4G14540;AT5G06510;AT5G12840;AT5G27910;AT5G38140;AT5G47640;AT5G47670;AT5G50470;AT5G50480
TF_motif_seq_0257	NF-YB;NF-YA;NF-YC	136	+	0.8	TCAAT	AT1G09030;AT1G17590;AT1G21970;AT1G30500;AT1G54160;AT1G54830;AT1G56170;AT1G72830;AT2G38880;AT2G47810;AT3G05690;AT3G14020;AT3G20910;AT3G53340;AT4G14540;AT5G06510;AT5G12840;AT5G27910;AT5G38140;AT5G47640;AT5G47670;AT5G50470;AT5G50480
TF_motif_seq_0257	NF-YB;NF-YA;NF-YC	158	+	1	CCAAT	AT1G09030;AT1G17590;AT1G21970;AT1G30500;AT1G54160;AT1G54830;AT1G56170;AT1G72830;AT2G38880;AT2G47810;AT3G05690;AT3G14020;AT3G20910;AT3G53340;AT4G14540;AT5G06510;AT5G12840;AT5G27910;AT5G38140;AT5G47640;AT5G47670;AT5G50470;AT5G50480
TF_motif_seq_0257	NF-YB;NF-YA;NF-YC	187	+	0.8	CCATT	AT1G09030;AT1G17590;AT1G21970;AT1G30500;AT1G54160;AT1G54830;AT1G56170;AT1G72830;AT2G38880;AT2G47810;AT3G05690;AT3G14020;AT3G20910;AT3G53340;AT4G14540;AT5G06510;AT5G12840;AT5G27910;AT5G38140;AT5G47640;AT5G47670;AT5G50470;AT5G50480
TF_motif_seq_0257	NF-YB;NF-YA;NF-YC	264	-	0.8	TTTGG	AT1G09030;AT1G17590;AT1G21970;AT1G30500;AT1G54160;AT1G54830;AT1G56170;AT1G72830;AT2G38880;AT2G47810;AT3G05690;AT3G14020;AT3G20910;AT3G53340;AT4G14540;AT5G06510;AT5G12840;AT5G27910;AT5G38140;AT5G47640;AT5G47670;AT5G50470;AT5G50480
TF_motif_seq_0257	NF-YB;NF-YA;NF-YC	306	-	0.8	GTTGG	AT1G09030;AT1G17590;AT1G21970;AT1G30500;AT1G54160;AT1G54830;AT1G56170;AT1G72830;AT2G38880;AT2G47810;AT3G05690;AT3G14020;AT3G20910;AT3G53340;AT4G14540;AT5G06510;AT5G12840;AT5G27910;AT5G38140;AT5G47640;AT5G47670;AT5G50470;AT5G50480
TF_motif_seq_0257	NF-YB;NF-YA;NF-YC	332	-	0.8	ATTTG	AT1G09030;AT1G17590;AT1G21970;AT1G30500;AT1G54160;AT1G54830;AT1G56170;AT1G72830;AT2G38880;AT2G47810;AT3G05690;AT3G14020;AT3G20910;AT3G53340;AT4G14540;AT5G06510;AT5G12840;AT5G27910;AT5G38140;AT5G47640;AT5G47670;AT5G50470;AT5G50480
TF_motif_seq_0257	NF-YB;NF-YA;NF-YC	397	+	0.8	ACAAT	AT1G09030;AT1G17590;AT1G21970;AT1G30500;AT1G54160;AT1G54830;AT1G56170;AT1G72830;AT2G38880;AT2G47810;AT3G05690;AT3G14020;AT3G20910;AT3G53340;AT4G14540;AT5G06510;AT5G12840;AT5G27910;AT5G38140;AT5G47640;AT5G47670;AT5G50470;AT5G50480
TF_motif_seq_0257	NF-YB;NF-YA;NF-YC	411	-	0.8	TTTGG	AT1G09030;AT1G17590;AT1G21970;AT1G30500;AT1G54160;AT1G54830;AT1G56170;AT1G72830;AT2G38880;AT2G47810;AT3G05690;AT3G14020;AT3G20910;AT3G53340;AT4G14540;AT5G06510;AT5G12840;AT5G27910;AT5G38140;AT5G47640;AT5G47670;AT5G50470;AT5G50480
TF_motif_seq_0257	NF-YB;NF-YA;NF-YC	416	+	1	CCAAT	AT1G09030;AT1G17590;AT1G21970;AT1G30500;AT1G54160;AT1G54830;AT1G56170;AT1G72830;AT2G38880;AT2G47810;AT3G05690;AT3G14020;AT3G20910;AT3G53340;AT4G14540;AT5G06510;AT5G12840;AT5G27910;AT5G38140;AT5G47640;AT5G47670;AT5G50470;AT5G50480
TF_motif_seq_0257	NF-YB;NF-YA;NF-YC	476	-	0.8	ATTTG	AT1G09030;AT1G17590;AT1G21970;AT1G30500;AT1G54160;AT1G54830;AT1G56170;AT1G72830;AT2G38880;AT2G47810;AT3G05690;AT3G14020;AT3G20910;AT3G53340;AT4G14540;AT5G06510;AT5G12840;AT5G27910;AT5G38140;AT5G47640;AT5G47670;AT5G50470;AT5G50480
TF_motif_seq_0257	NF-YB;NF-YA;NF-YC	477	-	0.8	TTTGG	AT1G09030;AT1G17590;AT1G21970;AT1G30500;AT1G54160;AT1G54830;AT1G56170;AT1G72830;AT2G38880;AT2G47810;AT3G05690;AT3G14020;AT3G20910;AT3G53340;AT4G14540;AT5G06510;AT5G12840;AT5G27910;AT5G38140;AT5G47640;AT5G47670;AT5G50470;AT5G50480
TF_motif_seq_0257	NF-YB;NF-YA;NF-YC	506	+	0.8	ACAAT	AT1G09030;AT1G17590;AT1G21970;AT1G30500;AT1G54160;AT1G54830;AT1G56170;AT1G72830;AT2G38880;AT2G47810;AT3G05690;AT3G14020;AT3G20910;AT3G53340;AT4G14540;AT5G06510;AT5G12840;AT5G27910;AT5G38140;AT5G47640;AT5G47670;AT5G50470;AT5G50480
TF_motif_seq_0257	NF-YB;NF-YA;NF-YC	522	+	0.8	CCACT	AT1G09030;AT1G17590;AT1G21970;AT1G30500;AT1G54160;AT1G54830;AT1G56170;AT1G72830;AT2G38880;AT2G47810;AT3G05690;AT3G14020;AT3G20910;AT3G53340;AT4G14540;AT5G06510;AT5G12840;AT5G27910;AT5G38140;AT5G47640;AT5G47670;AT5G50470;AT5G50480
TF_motif_seq_0257	NF-YB;NF-YA;NF-YC	534	+	0.8	ACAAT	AT1G09030;AT1G17590;AT1G21970;AT1G30500;AT1G54160;AT1G54830;AT1G56170;AT1G72830;AT2G38880;AT2G47810;AT3G05690;AT3G14020;AT3G20910;AT3G53340;AT4G14540;AT5G06510;AT5G12840;AT5G27910;AT5G38140;AT5G47640;AT5G47670;AT5G50470;AT5G50480
TF_motif_seq_0257	NF-YB;NF-YA;NF-YC	541	+	0.8	CCCAT	AT1G09030;AT1G17590;AT1G21970;AT1G30500;AT1G54160;AT1G54830;AT1G56170;AT1G72830;AT2G38880;AT2G47810;AT3G05690;AT3G14020;AT3G20910;AT3G53340;AT4G14540;AT5G06510;AT5G12840;AT5G27910;AT5G38140;AT5G47640;AT5G47670;AT5G50470;AT5G50480
TF_motif_seq_0257	NF-YB;NF-YA;NF-YC	542	+	0.8	CCATT	AT1G09030;AT1G17590;AT1G21970;AT1G30500;AT1G54160;AT1G54830;AT1G56170;AT1G72830;AT2G38880;AT2G47810;AT3G05690;AT3G14020;AT3G20910;AT3G53340;AT4G14540;AT5G06510;AT5G12840;AT5G27910;AT5G38140;AT5G47640;AT5G47670;AT5G50470;AT5G50480
TF_motif_seq_0257	NF-YB;NF-YA;NF-YC	585	-	0.8	GTTGG	AT1G09030;AT1G17590;AT1G21970;AT1G30500;AT1G54160;AT1G54830;AT1G56170;AT1G72830;AT2G38880;AT2G47810;AT3G05690;AT3G14020;AT3G20910;AT3G53340;AT4G14540;AT5G06510;AT5G12840;AT5G27910;AT5G38140;AT5G47640;AT5G47670;AT5G50470;AT5G50480
TF_motif_seq_0257	NF-YB;NF-YA;NF-YC	671	+	0.8	CCAAA	AT1G09030;AT1G17590;AT1G21970;AT1G30500;AT1G54160;AT1G54830;AT1G56170;AT1G72830;AT2G38880;AT2G47810;AT3G05690;AT3G14020;AT3G20910;AT3G53340;AT4G14540;AT5G06510;AT5G12840;AT5G27910;AT5G38140;AT5G47640;AT5G47670;AT5G50470;AT5G50480
TF_motif_seq_0257	NF-YB;NF-YA;NF-YC	683	-	0.8	ATTAG	AT1G09030;AT1G17590;AT1G21970;AT1G30500;AT1G54160;AT1G54830;AT1G56170;AT1G72830;AT2G38880;AT2G47810;AT3G05690;AT3G14020;AT3G20910;AT3G53340;AT4G14540;AT5G06510;AT5G12840;AT5G27910;AT5G38140;AT5G47640;AT5G47670;AT5G50470;AT5G50480
TF_motif_seq_0257	NF-YB;NF-YA;NF-YC	696	+	0.8	ACAAT	AT1G09030;AT1G17590;AT1G21970;AT1G30500;AT1G54160;AT1G54830;AT1G56170;AT1G72830;AT2G38880;AT2G47810;AT3G05690;AT3G14020;AT3G20910;AT3G53340;AT4G14540;AT5G06510;AT5G12840;AT5G27910;AT5G38140;AT5G47640;AT5G47670;AT5G50470;AT5G50480
TF_motif_seq_0257	NF-YB;NF-YA;NF-YC	699	-	1	ATTGG	AT1G09030;AT1G17590;AT1G21970;AT1G30500;AT1G54160;AT1G54830;AT1G56170;AT1G72830;AT2G38880;AT2G47810;AT3G05690;AT3G14020;AT3G20910;AT3G53340;AT4G14540;AT5G06510;AT5G12840;AT5G27910;AT5G38140;AT5G47640;AT5G47670;AT5G50470;AT5G50480
TF_motif_seq_0257	NF-YB;NF-YA;NF-YC	723	-	0.8	ATTAG	AT1G09030;AT1G17590;AT1G21970;AT1G30500;AT1G54160;AT1G54830;AT1G56170;AT1G72830;AT2G38880;AT2G47810;AT3G05690;AT3G14020;AT3G20910;AT3G53340;AT4G14540;AT5G06510;AT5G12840;AT5G27910;AT5G38140;AT5G47640;AT5G47670;AT5G50470;AT5G50480
TF_motif_seq_0257	NF-YB;NF-YA;NF-YC	788	-	0.8	ATTTG	AT1G09030;AT1G17590;AT1G21970;AT1G30500;AT1G54160;AT1G54830;AT1G56170;AT1G72830;AT2G38880;AT2G47810;AT3G05690;AT3G14020;AT3G20910;AT3G53340;AT4G14540;AT5G06510;AT5G12840;AT5G27910;AT5G38140;AT5G47640;AT5G47670;AT5G50470;AT5G50480
TF_motif_seq_0257	NF-YB;NF-YA;NF-YC	799	-	0.8	ATCGG	AT1G09030;AT1G17590;AT1G21970;AT1G30500;AT1G54160;AT1G54830;AT1G56170;AT1G72830;AT2G38880;AT2G47810;AT3G05690;AT3G14020;AT3G20910;AT3G53340;AT4G14540;AT5G06510;AT5G12840;AT5G27910;AT5G38140;AT5G47640;AT5G47670;AT5G50470;AT5G50480
TF_motif_seq_0257	NF-YB;NF-YA;NF-YC	804	+	0.8	CCACT	AT1G09030;AT1G17590;AT1G21970;AT1G30500;AT1G54160;AT1G54830;AT1G56170;AT1G72830;AT2G38880;AT2G47810;AT3G05690;AT3G14020;AT3G20910;AT3G53340;AT4G14540;AT5G06510;AT5G12840;AT5G27910;AT5G38140;AT5G47640;AT5G47670;AT5G50470;AT5G50480
TF_motif_seq_0257	NF-YB;NF-YA;NF-YC	815	-	0.8	GTTGG	AT1G09030;AT1G17590;AT1G21970;AT1G30500;AT1G54160;AT1G54830;AT1G56170;AT1G72830;AT2G38880;AT2G47810;AT3G05690;AT3G14020;AT3G20910;AT3G53340;AT4G14540;AT5G06510;AT5G12840;AT5G27910;AT5G38140;AT5G47640;AT5G47670;AT5G50470;AT5G50480
TF_motif_seq_0257	NF-YB;NF-YA;NF-YC	910	-	0.8	ATTTG	AT1G09030;AT1G17590;AT1G21970;AT1G30500;AT1G54160;AT1G54830;AT1G56170;AT1G72830;AT2G38880;AT2G47810;AT3G05690;AT3G14020;AT3G20910;AT3G53340;AT4G14540;AT5G06510;AT5G12840;AT5G27910;AT5G38140;AT5G47640;AT5G47670;AT5G50470;AT5G50480
TF_motif_seq_0257	NF-YB;NF-YA;NF-YC	911	-	0.8	TTTGG	AT1G09030;AT1G17590;AT1G21970;AT1G30500;AT1G54160;AT1G54830;AT1G56170;AT1G72830;AT2G38880;AT2G47810;AT3G05690;AT3G14020;AT3G20910;AT3G53340;AT4G14540;AT5G06510;AT5G12840;AT5G27910;AT5G38140;AT5G47640;AT5G47670;AT5G50470;AT5G50480
TF_motif_seq_0257	NF-YB;NF-YA;NF-YC	922	-	0.8	ATTGC	AT1G09030;AT1G17590;AT1G21970;AT1G30500;AT1G54160;AT1G54830;AT1G56170;AT1G72830;AT2G38880;AT2G47810;AT3G05690;AT3G14020;AT3G20910;AT3G53340;AT4G14540;AT5G06510;AT5G12840;AT5G27910;AT5G38140;AT5G47640;AT5G47670;AT5G50470;AT5G50480
TF_motif_seq_0257	NF-YB;NF-YA;NF-YC	932	-	0.8	ATAGG	AT1G09030;AT1G17590;AT1G21970;AT1G30500;AT1G54160;AT1G54830;AT1G56170;AT1G72830;AT2G38880;AT2G47810;AT3G05690;AT3G14020;AT3G20910;AT3G53340;AT4G14540;AT5G06510;AT5G12840;AT5G27910;AT5G38140;AT5G47640;AT5G47670;AT5G50470;AT5G50480
TF_motif_seq_0257	NF-YB;NF-YA;NF-YC	952	-	0.8	GTTGG	AT1G09030;AT1G17590;AT1G21970;AT1G30500;AT1G54160;AT1G54830;AT1G56170;AT1G72830;AT2G38880;AT2G47810;AT3G05690;AT3G14020;AT3G20910;AT3G53340;AT4G14540;AT5G06510;AT5G12840;AT5G27910;AT5G38140;AT5G47640;AT5G47670;AT5G50470;AT5G50480
TF_motif_seq_0257	NF-YB;NF-YA;NF-YC	996	+	0.8	GCAAT	AT1G09030;AT1G17590;AT1G21970;AT1G30500;AT1G54160;AT1G54830;AT1G56170;AT1G72830;AT2G38880;AT2G47810;AT3G05690;AT3G14020;AT3G20910;AT3G53340;AT4G14540;AT5G06510;AT5G12840;AT5G27910;AT5G38140;AT5G47640;AT5G47670;AT5G50470;AT5G50480
TF_motif_seq_0257	NF-YB;NF-YA;NF-YC	1008	-	0.8	ATCGG	AT1G09030;AT1G17590;AT1G21970;AT1G30500;AT1G54160;AT1G54830;AT1G56170;AT1G72830;AT2G38880;AT2G47810;AT3G05690;AT3G14020;AT3G20910;AT3G53340;AT4G14540;AT5G06510;AT5G12840;AT5G27910;AT5G38140;AT5G47640;AT5G47670;AT5G50470;AT5G50480
TF_motif_seq_0257	NF-YB;NF-YA;NF-YC	1043	-	0.8	ATGGG	AT1G09030;AT1G17590;AT1G21970;AT1G30500;AT1G54160;AT1G54830;AT1G56170;AT1G72830;AT2G38880;AT2G47810;AT3G05690;AT3G14020;AT3G20910;AT3G53340;AT4G14540;AT5G06510;AT5G12840;AT5G27910;AT5G38140;AT5G47640;AT5G47670;AT5G50470;AT5G50480
TF_motif_seq_0257	NF-YB;NF-YA;NF-YC	1062	-	0.8	ATTGC	AT1G09030;AT1G17590;AT1G21970;AT1G30500;AT1G54160;AT1G54830;AT1G56170;AT1G72830;AT2G38880;AT2G47810;AT3G05690;AT3G14020;AT3G20910;AT3G53340;AT4G14540;AT5G06510;AT5G12840;AT5G27910;AT5G38140;AT5G47640;AT5G47670;AT5G50470;AT5G50480
TF_motif_seq_0257	NF-YB;NF-YA;NF-YC	1068	-	0.8	CTTGG	AT1G09030;AT1G17590;AT1G21970;AT1G30500;AT1G54160;AT1G54830;AT1G56170;AT1G72830;AT2G38880;AT2G47810;AT3G05690;AT3G14020;AT3G20910;AT3G53340;AT4G14540;AT5G06510;AT5G12840;AT5G27910;AT5G38140;AT5G47640;AT5G47670;AT5G50470;AT5G50480
TF_motif_seq_0257	NF-YB;NF-YA;NF-YC	1114	+	0.8	TCAAT	AT1G09030;AT1G17590;AT1G21970;AT1G30500;AT1G54160;AT1G54830;AT1G56170;AT1G72830;AT2G38880;AT2G47810;AT3G05690;AT3G14020;AT3G20910;AT3G53340;AT4G14540;AT5G06510;AT5G12840;AT5G27910;AT5G38140;AT5G47640;AT5G47670;AT5G50470;AT5G50480
TF_motif_seq_0257	NF-YB;NF-YA;NF-YC	1117	-	0.8	ATTGT	AT1G09030;AT1G17590;AT1G21970;AT1G30500;AT1G54160;AT1G54830;AT1G56170;AT1G72830;AT2G38880;AT2G47810;AT3G05690;AT3G14020;AT3G20910;AT3G53340;AT4G14540;AT5G06510;AT5G12840;AT5G27910;AT5G38140;AT5G47640;AT5G47670;AT5G50470;AT5G50480
TF_motif_seq_0257	NF-YB;NF-YA;NF-YC	1152	-	0.8	AATGG	AT1G09030;AT1G17590;AT1G21970;AT1G30500;AT1G54160;AT1G54830;AT1G56170;AT1G72830;AT2G38880;AT2G47810;AT3G05690;AT3G14020;AT3G20910;AT3G53340;AT4G14540;AT5G06510;AT5G12840;AT5G27910;AT5G38140;AT5G47640;AT5G47670;AT5G50470;AT5G50480
TF_motif_seq_0257	NF-YB;NF-YA;NF-YC	1211	-	0.8	CTTGG	AT1G09030;AT1G17590;AT1G21970;AT1G30500;AT1G54160;AT1G54830;AT1G56170;AT1G72830;AT2G38880;AT2G47810;AT3G05690;AT3G14020;AT3G20910;AT3G53340;AT4G14540;AT5G06510;AT5G12840;AT5G27910;AT5G38140;AT5G47640;AT5G47670;AT5G50470;AT5G50480
TF_motif_seq_0257	NF-YB;NF-YA;NF-YC	1239	-	0.8	ATTAG	AT1G09030;AT1G17590;AT1G21970;AT1G30500;AT1G54160;AT1G54830;AT1G56170;AT1G72830;AT2G38880;AT2G47810;AT3G05690;AT3G14020;AT3G20910;AT3G53340;AT4G14540;AT5G06510;AT5G12840;AT5G27910;AT5G38140;AT5G47640;AT5G47670;AT5G50470;AT5G50480
TF_motif_seq_0257	NF-YB;NF-YA;NF-YC	1304	-	0.8	CTTGG	AT1G09030;AT1G17590;AT1G21970;AT1G30500;AT1G54160;AT1G54830;AT1G56170;AT1G72830;AT2G38880;AT2G47810;AT3G05690;AT3G14020;AT3G20910;AT3G53340;AT4G14540;AT5G06510;AT5G12840;AT5G27910;AT5G38140;AT5G47640;AT5G47670;AT5G50470;AT5G50480
TF_motif_seq_0257	NF-YB;NF-YA;NF-YC	1342	+	0.8	CCATT	AT1G09030;AT1G17590;AT1G21970;AT1G30500;AT1G54160;AT1G54830;AT1G56170;AT1G72830;AT2G38880;AT2G47810;AT3G05690;AT3G14020;AT3G20910;AT3G53340;AT4G14540;AT5G06510;AT5G12840;AT5G27910;AT5G38140;AT5G47640;AT5G47670;AT5G50470;AT5G50480
TF_motif_seq_0257	NF-YB;NF-YA;NF-YC	1344	-	0.8	ATTTG	AT1G09030;AT1G17590;AT1G21970;AT1G30500;AT1G54160;AT1G54830;AT1G56170;AT1G72830;AT2G38880;AT2G47810;AT3G05690;AT3G14020;AT3G20910;AT3G53340;AT4G14540;AT5G06510;AT5G12840;AT5G27910;AT5G38140;AT5G47640;AT5G47670;AT5G50470;AT5G50480
TF_motif_seq_0257	NF-YB;NF-YA;NF-YC	1348	-	0.8	GTTGG	AT1G09030;AT1G17590;AT1G21970;AT1G30500;AT1G54160;AT1G54830;AT1G56170;AT1G72830;AT2G38880;AT2G47810;AT3G05690;AT3G14020;AT3G20910;AT3G53340;AT4G14540;AT5G06510;AT5G12840;AT5G27910;AT5G38140;AT5G47640;AT5G47670;AT5G50470;AT5G50480
TF_motif_seq_0257	NF-YB;NF-YA;NF-YC	1384	-	0.8	ATTGA	AT1G09030;AT1G17590;AT1G21970;AT1G30500;AT1G54160;AT1G54830;AT1G56170;AT1G72830;AT2G38880;AT2G47810;AT3G05690;AT3G14020;AT3G20910;AT3G53340;AT4G14540;AT5G06510;AT5G12840;AT5G27910;AT5G38140;AT5G47640;AT5G47670;AT5G50470;AT5G50480
TF_motif_seq_0257	NF-YB;NF-YA;NF-YC	1389	-	0.8	ATCGG	AT1G09030;AT1G17590;AT1G21970;AT1G30500;AT1G54160;AT1G54830;AT1G56170;AT1G72830;AT2G38880;AT2G47810;AT3G05690;AT3G14020;AT3G20910;AT3G53340;AT4G14540;AT5G06510;AT5G12840;AT5G27910;AT5G38140;AT5G47640;AT5G47670;AT5G50470;AT5G50480
TF_motif_seq_0257	NF-YB;NF-YA;NF-YC	1396	+	0.8	CCATT	AT1G09030;AT1G17590;AT1G21970;AT1G30500;AT1G54160;AT1G54830;AT1G56170;AT1G72830;AT2G38880;AT2G47810;AT3G05690;AT3G14020;AT3G20910;AT3G53340;AT4G14540;AT5G06510;AT5G12840;AT5G27910;AT5G38140;AT5G47640;AT5G47670;AT5G50470;AT5G50480
TFmatrixID_0523	SBP	193	-	0.97	atatcTGTACacttta	AT1G02065;AT1G27370;AT1G69170;AT2G42200;AT2G47070;AT3G57920;AT5G43270;estExt_fgenesh1_pg.C_1940032;estExt_fgenesh1_pg.C_1940033;fgenesh1_pg.scaffold_118000004;fgenesh1_pg.scaffold_23000047;fgenesh1_pg.scaffold_337000032;fgenesh1_pg.scaffold_50000083;fgenesh1_pg.scaffold_50000085;gw1.313.30.1;gw1.47.180.1
TFmatrixID_0523	SBP	347	+	0.97	aataaaGTACAggttt	AT1G02065;AT1G27370;AT1G69170;AT2G42200;AT2G47070;AT3G57920;AT5G43270;estExt_fgenesh1_pg.C_1940032;estExt_fgenesh1_pg.C_1940033;fgenesh1_pg.scaffold_118000004;fgenesh1_pg.scaffold_23000047;fgenesh1_pg.scaffold_337000032;fgenesh1_pg.scaffold_50000083;fgenesh1_pg.scaffold_50000085;gw1.313.30.1;gw1.47.180.1
TF_motif_seq_0244	SBP	198	-	1	TGTAC	AT2G33810;AT2G47070
TF_motif_seq_0244	SBP	199	+	1	GTACA	AT2G33810;AT2G47070
TF_motif_seq_0244	SBP	352	-	1	AGTAC	AT2G33810;AT2G47070
TF_motif_seq_0244	SBP	353	+	1	GTACA	AT2G33810;AT2G47070
TF_motif_seq_0244	SBP	1071	-	1	GGTAC	AT2G33810;AT2G47070
TF_motif_seq_0244	SBP	1072	+	1	GTACT	AT2G33810;AT2G47070
TF_motif_seq_0244	SBP	1300	-	1	GGTAC	AT2G33810;AT2G47070
TF_motif_seq_0244	SBP	1301	+	1	GTACT	AT2G33810;AT2G47070
TF_motif_seq_0508	SBP	196	+	0.75	tcTGTACac	AT1G20980;AT1G27360;AT1G27370;AT1G53160;AT1G69170;AT1G76580;AT2G33810;AT2G42200;AT2G47070;AT3G15270;AT3G57920;AT3G60030;AT5G18830;AT5G43270
TF_motif_seq_0508	SBP	615	+	0.75	taCGTTCca	AT1G20980;AT1G27360;AT1G27370;AT1G53160;AT1G69170;AT1G76580;AT2G33810;AT2G42200;AT2G47070;AT3G15270;AT3G57920;AT3G60030;AT5G18830;AT5G43270
TFmatrixID_1394	SBP	348	+	0.98	ataaAGTACag	AT1G27360
TFmatrixID_0418	TBP	190	-	1	ttTATAT	AT1G55520;AT3G13445;e_gw1.13.259.1;estExt_Genewise1.C_2460019
TFmatrixID_0419	TBP	225	+	1	aaTATAT	AT1G55520;AT3G13445;e_gw1.13.259.1;estExt_Genewise1.C_2460019
TFmatrixID_0491	TBP	232	+	0.93	gtatatgtaTATATagaaagg	AT1G55520;AT3G13445;e_gw1.13.259.1;estExt_Genewise1.C_2460019
TFmatrixID_0491	TBP	233	-	0.92	tatatgtATATAtagaaaggt	AT1G55520;AT3G13445;e_gw1.13.259.1;estExt_Genewise1.C_2460019
TFmatrixID_0569	TBP	182	-	0.96	atataccaTTTATat	AT1G55520;AT3G13445;e_gw1.13.259.1;estExt_Genewise1.C_2460019
TFmatrixID_0569	TBP	492	+	0.97	ctATAAAtacaaaaa	AT1G55520;AT3G13445;e_gw1.13.259.1;estExt_Genewise1.C_2460019
TFmatrixID_0570	TBP	14	-	0.93	aTTTTAttgc	AT1G55520;AT3G13445;e_gw1.13.259.1;estExt_Genewise1.C_2460019
TFmatrixID_0571	TBP	27	-	0.96	taTTTATt	AT1G55520;AT3G13445;e_gw1.13.259.1;estExt_Genewise1.C_2460019
TFmatrixID_0571	TBP	188	-	0.99	caTTTATa	AT1G55520;AT3G13445;e_gw1.13.259.1;estExt_Genewise1.C_2460019
TFmatrixID_0571	TBP	221	+	0.96	cATAAAta	AT1G55520;AT3G13445;e_gw1.13.259.1;estExt_Genewise1.C_2460019
TFmatrixID_0571	TBP	493	+	1	tATAAAta	AT1G55520;AT3G13445;e_gw1.13.259.1;estExt_Genewise1.C_2460019
TFmatrixID_0571	TBP	1186	-	0.97	aaTTTATc	AT1G55520;AT3G13445;e_gw1.13.259.1;estExt_Genewise1.C_2460019
TFmatrixID_0572	TBP	232	+	0.93	gtatatgtaTATATagaaagg	AT1G55520;AT3G13445;e_gw1.13.259.1;estExt_Genewise1.C_2460019
TFmatrixID_0572	TBP	233	-	0.92	tatatgtATATAtagaaaggt	AT1G55520;AT3G13445;e_gw1.13.259.1;estExt_Genewise1.C_2460019
TFmatrixID_0585	TBP	187	-	0.99	ccaTTTATatc	AT1G55520;AT3G13445;e_gw1.13.259.1;estExt_Genewise1.C_2460019
TFmatrixID_0585	TBP	491	+	0.97	tctATAAAtac	AT1G55520;AT3G13445;e_gw1.13.259.1;estExt_Genewise1.C_2460019
TFmatrixID_0420	TCP	516	+	0.92	agGGGCCcac	AT1G35560;AT1G58100;AT1G72010;AT2G45680;estExt_fgenesh1_pg.C_3560021;estExt_fgenesh1_pg.C_4460008;estExt_fgenesh1_pg.C_670100;fgenesh1_pg.scaffold_348000004
TFmatrixID_0420	TCP	516	-	0.92	aggGGCCCac	AT1G35560;AT1G58100;AT1G72010;AT2G45680;estExt_fgenesh1_pg.C_3560021;estExt_fgenesh1_pg.C_4460008;estExt_fgenesh1_pg.C_670100;fgenesh1_pg.scaffold_348000004
TFmatrixID_0422	TCP	637	-	0.96	tctGGTCCca	AT1G53230
TFmatrixID_0424	TCP	518	+	1	gggCCCACtc	AT1G35560;AT1G58100;AT2G45680;AT3G27010;AT5G08330;AT5G23280;AT5G41030;estExt_fgenesh1_pg.C_3560021;estExt_fgenesh1_pg.C_4460008;estExt_fgenesh1_pg.C_670100;fgenesh1_pg.scaffold_348000004
TFmatrixID_0424	TCP	640	+	0.99	ggtCCCACct	AT1G35560;AT1G58100;AT2G45680;AT3G27010;AT5G08330;AT5G23280;AT5G41030;estExt_fgenesh1_pg.C_3560021;estExt_fgenesh1_pg.C_4460008;estExt_fgenesh1_pg.C_670100;fgenesh1_pg.scaffold_348000004
TFmatrixID_0425	TCP	516	+	0.97	agGGGCCcac	AT1G67260;AT1G68800;AT2G31070;AT3G02150;AT4G18390;e_gw1.207.98.1;fgenesh1_pg.scaffold_332000019
TFmatrixID_0425	TCP	516	-	0.97	aggGGCCCac	AT1G67260;AT1G68800;AT2G31070;AT3G02150;AT4G18390;e_gw1.207.98.1;fgenesh1_pg.scaffold_332000019
TFmatrixID_0426	TCP	516	+	1	aggggCCCAC	AT1G35560;AT1G58100;AT2G45680;AT5G08330;AT5G23280;AT5G51910;estExt_fgenesh1_pg.C_3560021;estExt_fgenesh1_pg.C_4460008;estExt_fgenesh1_pg.C_670100;fgenesh1_pg.scaffold_348000004
TFmatrixID_0426	TCP	638	+	0.98	ctggtCCCAC	AT1G35560;AT1G58100;AT2G45680;AT5G08330;AT5G23280;AT5G51910;estExt_fgenesh1_pg.C_3560021;estExt_fgenesh1_pg.C_4460008;estExt_fgenesh1_pg.C_670100;fgenesh1_pg.scaffold_348000004
TFmatrixID_0427	TCP	638	-	0.94	ctGGTCCc	AT3G02150;AT5G08070;AT5G60970
TFmatrixID_0429	TCP	518	+	1	gggCCCAC	AT1G35560;AT1G58100;AT2G45680;AT5G08330;AT5G23280;AT5G41030;estExt_fgenesh1_pg.C_3560021;estExt_fgenesh1_pg.C_4460008;estExt_fgenesh1_pg.C_670100;fgenesh1_pg.scaffold_348000004
TFmatrixID_0429	TCP	640	+	0.96	ggtCCCAC	AT1G35560;AT1G58100;AT2G45680;AT5G08330;AT5G23280;AT5G41030;estExt_fgenesh1_pg.C_3560021;estExt_fgenesh1_pg.C_4460008;estExt_fgenesh1_pg.C_670100;fgenesh1_pg.scaffold_348000004
TFmatrixID_0430	TCP	518	+	1	gggCCCAC	AT1G67260;AT1G68800;AT2G31070;AT3G02150;e_gw1.207.98.1;fgenesh1_pg.scaffold_332000019
TFmatrixID_0430	TCP	640	+	0.95	ggtCCCAC	AT1G67260;AT1G68800;AT2G31070;AT3G02150;e_gw1.207.98.1;fgenesh1_pg.scaffold_332000019
TFmatrixID_0431	TCP	518	+	1	gggCCCAC	AT1G35560;AT1G58100;AT1G72010;AT2G45680;AT5G23280;estExt_fgenesh1_pg.C_3560021;estExt_fgenesh1_pg.C_4460008;estExt_fgenesh1_pg.C_670100;fgenesh1_pg.scaffold_348000004
TFmatrixID_0431	TCP	640	+	0.96	ggtCCCAC	AT1G35560;AT1G58100;AT1G72010;AT2G45680;AT5G23280;estExt_fgenesh1_pg.C_3560021;estExt_fgenesh1_pg.C_4460008;estExt_fgenesh1_pg.C_670100;fgenesh1_pg.scaffold_348000004
TFmatrixID_0432	TCP	638	-	0.88	ctGGTCCc	AT3G02150;AT5G08070
TFmatrixID_0433	TCP	516	+	1	aggggCCCAC	AT1G35560;AT1G58100;AT1G72010;AT2G45680;AT5G08330;AT5G23280;estExt_fgenesh1_pg.C_3560021;estExt_fgenesh1_pg.C_4460008;estExt_fgenesh1_pg.C_670100;fgenesh1_pg.scaffold_348000004
TFmatrixID_0433	TCP	638	+	0.98	ctggtCCCAC	AT1G35560;AT1G58100;AT1G72010;AT2G45680;AT5G08330;AT5G23280;estExt_fgenesh1_pg.C_3560021;estExt_fgenesh1_pg.C_4460008;estExt_fgenesh1_pg.C_670100;fgenesh1_pg.scaffold_348000004
TFmatrixID_0434	TCP	516	+	0.99	agGGGCCcac	AT1G35560;AT2G45680;AT5G08330;AT5G23280;estExt_fgenesh1_pg.C_670100
TFmatrixID_0434	TCP	516	-	0.99	aggGGCCCac	AT1G35560;AT2G45680;AT5G08330;AT5G23280;estExt_fgenesh1_pg.C_670100
TFmatrixID_0434	TCP	592	+	0.98	acGGGCCccg	AT1G35560;AT2G45680;AT5G08330;AT5G23280;estExt_fgenesh1_pg.C_670100
TFmatrixID_0434	TCP	592	-	0.98	acgGGCCCcg	AT1G35560;AT2G45680;AT5G08330;AT5G23280;estExt_fgenesh1_pg.C_670100
TFmatrixID_0435	TCP	518	+	1	gggCCCAC	AT1G35560;AT2G45680;AT5G08330;AT5G23280
TFmatrixID_0435	TCP	640	+	0.96	ggtCCCAC	AT1G35560;AT2G45680;AT5G08330;AT5G23280
TFmatrixID_0436	TCP	638	-	0.87	ctGGTCCcac	AT2G31070
TFmatrixID_0437	TCP	517	+	1	ggggCCCACt	AT1G35560;AT1G58100;AT2G45680;AT5G08330;AT5G23280;estExt_fgenesh1_pg.C_3560021;estExt_fgenesh1_pg.C_4460008;estExt_fgenesh1_pg.C_670100;fgenesh1_pg.scaffold_348000004
TFmatrixID_0437	TCP	639	+	0.98	tggtCCCACc	AT1G35560;AT1G58100;AT2G45680;AT5G08330;AT5G23280;estExt_fgenesh1_pg.C_3560021;estExt_fgenesh1_pg.C_4460008;estExt_fgenesh1_pg.C_670100;fgenesh1_pg.scaffold_348000004
TFmatrixID_0438	TCP	517	+	1	ggggCCCAC	AT1G35560;AT1G58100;AT1G72010;AT2G45680;AT5G08330;AT5G23280;AT5G41030;estExt_fgenesh1_pg.C_3560021;estExt_fgenesh1_pg.C_4460008;estExt_fgenesh1_pg.C_670100;fgenesh1_pg.scaffold_348000004
TFmatrixID_0438	TCP	639	+	0.99	tggtCCCAC	AT1G35560;AT1G58100;AT1G72010;AT2G45680;AT5G08330;AT5G23280;AT5G41030;estExt_fgenesh1_pg.C_3560021;estExt_fgenesh1_pg.C_4460008;estExt_fgenesh1_pg.C_670100;fgenesh1_pg.scaffold_348000004
TFmatrixID_0439	TCP	518	+	1	gggCCCAC	AT1G35560;AT1G58100;AT1G72010;AT2G45680;AT5G23280;estExt_fgenesh1_pg.C_3560021;estExt_fgenesh1_pg.C_4460008;estExt_fgenesh1_pg.C_670100;fgenesh1_pg.scaffold_348000004
TFmatrixID_0439	TCP	640	+	0.99	ggtCCCAC	AT1G35560;AT1G58100;AT1G72010;AT2G45680;AT5G23280;estExt_fgenesh1_pg.C_3560021;estExt_fgenesh1_pg.C_4460008;estExt_fgenesh1_pg.C_670100;fgenesh1_pg.scaffold_348000004
TFmatrixID_0440	TCP	638	-	0.98	ctGGTCCc	AT1G67260;AT2G31070;AT3G02150;e_gw1.207.98.1;fgenesh1_pg.scaffold_332000019
TFmatrixID_0616	TCP	517	+	1	ggggCCCACt	AT1G69690
TFmatrixID_0616	TCP	639	+	0.9	tggtCCCACc	AT1G69690
TFmatrixID_0618	TCP	517	+	0.96	ggggCCCACt	AT1G35560
TFmatrixID_0618	TCP	639	+	0.86	tggtCCCACc	AT1G35560
TF_motif_seq_0251	TCP	297	+	1	ACCCG	AT3G27010
TF_motif_seq_0251	TCP	593	-	1	CGGGC	AT3G27010
TF_motif_seq_0331	TCP	297	-	0.95	ACCCGt	AT3G27010
TFmatrixID_1399	TCP	637	-	0.89	tctGGTCCcacc	AT1G30210
TFmatrixID_1400	TCP	513	-	0.96	aaaaggggCCCACt	AT5G08330
TFmatrixID_1400	TCP	635	-	0.92	gttctggtCCCACc	AT5G08330
TFmatrixID_1401	TCP	515	-	0.96	aaggggCCCACtc	AT1G72010
TFmatrixID_1401	TCP	637	-	0.93	tctggtCCCACct	AT1G72010
TFmatrixID_1402	TCP	515	-	0.95	aaggggCCCACtc	AT1G72010
TFmatrixID_1402	TCP	637	-	0.91	tctggtCCCACct	AT1G72010
TFmatrixID_1403	TCP	637	-	0.9	tctGGTCCcacc	AT1G53230
TFmatrixID_1404	TCP	636	-	0.88	ttctGGTCCcacc	AT1G53230
TFmatrixID_1407	TCP	515	-	0.95	aaggggCCCAC	AT5G23280
TFmatrixID_1408	TCP	515	-	0.93	aaggggCCCACtc	AT1G69690
TFmatrixID_1408	TCP	637	-	0.91	tctggtCCCACct	AT1G69690
TFmatrixID_1409	TCP	515	-	0.94	aaggggCCCACtc	AT1G69690
TFmatrixID_1409	TCP	637	-	0.93	tctggtCCCACct	AT1G69690
TFmatrixID_1410	TCP	515	-	0.96	aaggggCCCACt	AT5G08330
TFmatrixID_1410	TCP	637	-	0.92	tctggtCCCACc	AT5G08330
TFmatrixID_1411	TCP	515	-	0.95	aaggggCCCAC	AT2G45680
TFmatrixID_1411	TCP	637	-	0.9	tctggtCCCAC	AT2G45680
TFmatrixID_1412	TCP	515	+	0.95	aaggggCCCACt	AT3G27010
TFmatrixID_1412	TCP	637	+	0.92	tctggtCCCACc	AT3G27010
TFmatrixID_1413	TCP	636	+	0.89	ttctGGTCCcacc	AT3G02150
TFmatrixID_1414	TCP	506	+	0.82	acaatacaaaaggggCCCACt	AT2G45680
TFmatrixID_1415	TCP	636	-	0.84	ttctGGTCCcacc	AT3G02150
TFmatrixID_1416	TCP	515	-	0.81	aaggggCCCACtctctctaa	AT3G47620
TFmatrixID_1417	TCP	497	-	0.95	aatacaaaaacaatacaaaaggggCCCACt	AT1G67260
TFmatrixID_1417	TCP	619	-	0.86	ttccataacgtccagcgttctggtCCCACc	AT1G67260
TFmatrixID_1418	TCP	638	+	0.84	ctgGTCCCacc	AT5G08070
TFmatrixID_1419	TCP	638	-	0.89	cTGGTCccacc	AT5G08070
TFmatrixID_1421	TCP	638	-	0.86	ctgGTCCCacc	AT1G30210
TFmatrixID_1559	TCP	516	+	1	aggggCCCACt	AT2G45680
TFmatrixID_1559	TCP	638	+	0.98	ctggtCCCACc	AT2G45680
TFmatrixID_0225	TCR	174	+	0.97	attTTAAAat	AT3G04850
TFmatrixID_0225	TCR	174	-	0.97	atTTTAAaat	AT3G04850
TFmatrixID_0226	TCR; CPP	1147	+	1	gTTTGAat	AT3G22760;AT3G22780;AT4G14770
TFmatrixID_0227	TCR; CPP	74	-	0.95	agtTCAAAac	AT4G29000;e_gw1.9.62.1
TFmatrixID_0227	TCR; CPP	1146	+	0.98	ggTTTGAatg	AT4G29000;e_gw1.9.62.1
TFmatrixID_0999	TCR; CPP	69	-	0.92	atacaagtTCAAAac	AT2G20110
TFmatrixID_1528	TCR; CPP	73	-	0.99	aagtTCAAAa	AT3G22760
TFmatrixID_1528	TCR; CPP	1147	+	0.99	gTTTGAatgg	AT3G22760
TF_motif_seq_0267	Trihelix	100	-	0.8	GTAAA	AT5G01380
TF_motif_seq_0267	Trihelix	152	+	0.8	TTTAC	AT5G01380
TF_motif_seq_0267	Trihelix	169	-	0.8	GCAAC	AT5G01380
TF_motif_seq_0267	Trihelix	205	+	0.8	TTTAC	AT5G01380
TF_motif_seq_0267	Trihelix	272	-	0.8	GTAAT	AT5G01380
TF_motif_seq_0267	Trihelix	282	+	0.8	GTTTC	AT5G01380
TF_motif_seq_0267	Trihelix	294	-	0.8	GAAAC	AT5G01380
TF_motif_seq_0267	Trihelix	324	-	0.8	GTAAA	AT5G01380
TF_motif_seq_0267	Trihelix	336	+	0.8	GTTAT	AT5G01380
TF_motif_seq_0267	Trihelix	364	+	0.8	GTTGC	AT5G01380
TF_motif_seq_0267	Trihelix	389	+	0.8	GTTAA	AT5G01380
TF_motif_seq_0267	Trihelix	394	-	0.8	TTAAC	AT5G01380
TF_motif_seq_0267	Trihelix	531	-	0.8	CTAAC	AT5G01380
TF_motif_seq_0267	Trihelix	552	-	0.8	GCAAC	AT5G01380
TF_motif_seq_0267	Trihelix	562	+	0.8	ATTAC	AT5G01380
TF_motif_seq_0267	Trihelix	608	-	0.8	GAAAC	AT5G01380
TF_motif_seq_0267	Trihelix	613	+	0.8	ATTAC	AT5G01380
TF_motif_seq_0267	Trihelix	618	+	0.8	GTTCC	AT5G01380
TF_motif_seq_0267	Trihelix	623	-	0.8	ATAAC	AT5G01380
TF_motif_seq_0267	Trihelix	667	+	0.8	GTAAC	AT5G01380
TF_motif_seq_0267	Trihelix	667	-	1	GTAAC	AT5G01380
TF_motif_seq_0267	Trihelix	693	+	0.8	TTTAC	AT5G01380
TF_motif_seq_0267	Trihelix	764	-	0.8	GCAAC	AT5G01380
TF_motif_seq_0267	Trihelix	824	-	0.8	GCAAC	AT5G01380
TF_motif_seq_0267	Trihelix	899	-	0.8	GAAAC	AT5G01380
TF_motif_seq_0267	Trihelix	1048	+	0.8	ATTAC	AT5G01380
TF_motif_seq_0267	Trihelix	1071	+	0.8	GGTAC	AT5G01380
TF_motif_seq_0267	Trihelix	1126	-	0.8	GTAGC	AT5G01380
TF_motif_seq_0267	Trihelix	1161	+	0.8	GTTTC	AT5G01380
TF_motif_seq_0267	Trihelix	1174	+	0.8	GATAC	AT5G01380
TF_motif_seq_0267	Trihelix	1231	+	0.8	GTGAC	AT5G01380
TF_motif_seq_0267	Trihelix	1231	-	0.8	GTGAC	AT5G01380
TF_motif_seq_0267	Trihelix	1243	+	0.8	GTTCC	AT5G01380
TF_motif_seq_0267	Trihelix	1300	+	0.8	GGTAC	AT5G01380
TF_motif_seq_0267	Trihelix	1322	+	0.8	GTTTC	AT5G01380
TF_motif_seq_0267	Trihelix	1379	+	0.8	GTTGC	AT5G01380
TF_motif_seq_0267	Trihelix	1393	+	0.8	GTTCC	AT5G01380
TF_motif_seq_0267	Trihelix	1406	+	0.8	GTTGC	AT5G01380
TF_motif_seq_0267	Trihelix	1421	-	0.8	GAAAC	AT5G01380
TF_motif_seq_0267	Trihelix	1463	+	0.8	GTTTC	AT5G01380
TFmatrixID_1424	Trihelix	691	-	0.96	atTTTACaat	AT1G33240
TFmatrixID_1439	Trihelix	354	-	0.96	tacaGGTTTtgttg	AT1G76870
TFmatrixID_1439	Trihelix	861	-	0.97	tgctGGTTTtttct	AT1G76870
TF_motif_seq_0151	VOZ	633	+	0.75	GCGTTctggtcccac	AT2G42400
TFmatrixID_1069	WOX	388	+	0.95	tgTTAATtaac	AT3G03660
TFmatrixID_1069	WOX	389	-	0.95	gttaATTAAca	AT3G03660
TFmatrixID_1069	WOX	1279	-	0.91	ttgaATTAAgt	AT3G03660
TFmatrixID_1083	WOX	1289	+	0.92	tGAATGagtct	AT2G17950
TFmatrixID_1094	WOX	1285	-	0.94	taagtGAATGa	AT2G17950
TFmatrixID_0441	WRC; GRF	63	+	1	tCTGAAat	AT2G06200
TFmatrixID_0445	WRKY	125	+	1	aaGTCAAt	AT1G18860;AT1G29280;AT1G29860;AT1G55600;AT1G62300;AT1G64000;AT1G68150;AT1G69810;AT1G80840;AT2G21900;AT2G34830;AT2G44745;AT3G01970;AT3G04670;AT3G58710;AT3G62340;AT4G04450;AT4G18170;AT4G22070;AT4G24240;AT4G39410;AT5G15130;AT5G26170;AT5G28650;AT5G41570;AT5G43290;AT5G45050;AT5G45260;e_gw1.11.168.1;e_gw1.140.97.1;e_gw1.158.71.1;e_gw1.159.68.1;e_gw1.163.7.1;e_gw1.235.59.1;e_gw1.25.129.1;e_gw1.35.333.1;e_gw1.39.143.1;e_gw1.407.30.1;e_gw1.42.180.1;e_gw1.48.6.1;e_gw1.73.71.1;estExt_fgenesh1_pm.C_70002;estExt_Genewise1.C_650158;gw1.109.45.1;gw1.115.63.1;gw1.13.215.1;gw1.137.58.1;gw1.166.27.1;gw1.198.128.1;gw1.244.25.1;gw1.246.77.1;gw1.39.164.1;gw1.426.27.1;gw1.426.49.1;gw1.47.186.1;gw1.5.658.1
TFmatrixID_0445	WRKY	1111	+	1	gaGTCAAt	AT1G18860;AT1G29280;AT1G29860;AT1G55600;AT1G62300;AT1G64000;AT1G68150;AT1G69810;AT1G80840;AT2G21900;AT2G34830;AT2G44745;AT3G01970;AT3G04670;AT3G58710;AT3G62340;AT4G04450;AT4G18170;AT4G22070;AT4G24240;AT4G39410;AT5G15130;AT5G26170;AT5G28650;AT5G41570;AT5G43290;AT5G45050;AT5G45260;e_gw1.11.168.1;e_gw1.140.97.1;e_gw1.158.71.1;e_gw1.159.68.1;e_gw1.163.7.1;e_gw1.235.59.1;e_gw1.25.129.1;e_gw1.35.333.1;e_gw1.39.143.1;e_gw1.407.30.1;e_gw1.42.180.1;e_gw1.48.6.1;e_gw1.73.71.1;estExt_fgenesh1_pm.C_70002;estExt_Genewise1.C_650158;gw1.109.45.1;gw1.115.63.1;gw1.13.215.1;gw1.137.58.1;gw1.166.27.1;gw1.198.128.1;gw1.244.25.1;gw1.246.77.1;gw1.39.164.1;gw1.426.27.1;gw1.426.49.1;gw1.47.186.1;gw1.5.658.1
TFmatrixID_0455	WRKY	124	+	0.9	caaGTCAAttc	AT1G18860;AT1G29280;AT1G29860;AT1G55600;AT1G62300;AT1G64000;AT1G66550;AT1G66560;AT1G68150;AT1G69810;AT2G21900;AT2G34830;AT2G40740;AT2G44745;AT2G46400;AT3G01970;AT3G04670;AT3G58710;AT3G62340;AT4G01720;AT4G04450;AT4G11070;AT4G18170;AT4G22070;AT4G23810;AT4G24240;AT4G39410;AT5G15130;AT5G26170;AT5G28650;AT5G41570;AT5G43290;AT5G45050;AT5G45260;e_gw1.11.168.1;e_gw1.140.97.1;e_gw1.158.71.1;e_gw1.159.68.1;e_gw1.163.7.1;e_gw1.235.59.1;e_gw1.25.129.1;e_gw1.35.333.1;e_gw1.39.143.1;e_gw1.407.30.1;e_gw1.42.180.1;e_gw1.48.6.1;e_gw1.73.71.1;estExt_fgenesh1_pm.C_70002;estExt_Genewise1.C_650158;fgenesh1_pg.scaffold_2000280;gw1.109.45.1;gw1.115.63.1;gw1.13.215.1;gw1.137.58.1;gw1.166.27.1;gw1.198.128.1;gw1.244.25.1;gw1.246.77.1;gw1.39.164.1;gw1.426.27.1;gw1.426.49.1;gw1.47.186.1;gw1.5.658.1
TF_motif_seq_0270	WRKY	126	-	1	AGTCA	AT1G13960;AT1G18860;AT1G29280;AT1G29860;AT1G30650;AT1G55600;AT1G62300;AT1G64000;AT1G66550;AT1G68150;AT1G69310;AT1G69810;AT1G80590;AT1G80840;AT2G03340;AT2G23320;AT2G24570;AT2G25000;AT2G30250;AT2G30590;AT2G34830;AT2G37260;AT2G38470;AT2G40740;AT2G40750;AT2G44745;AT2G46130;AT2G46400;AT2G47260;AT3G01080;AT3G01970;AT3G04670;AT3G56400;AT3G58710;AT4G01250;AT4G01720;AT4G04450;AT4G12020;AT4G18170;AT4G22070;AT4G23810;AT4G24240;AT4G26440;AT4G26640;AT4G30935;AT4G31550;AT4G31800;AT4G39410;AT5G07100;AT5G13080;AT5G15130;AT5G22570;AT5G24110;AT5G28650;AT5G45050;AT5G45260;AT5G46350;AT5G49520;AT5G52830;AT5G56270
TF_motif_seq_0270	WRKY	940	-	1	GGTCA	AT1G13960;AT1G18860;AT1G29280;AT1G29860;AT1G30650;AT1G55600;AT1G62300;AT1G64000;AT1G66550;AT1G68150;AT1G69310;AT1G69810;AT1G80590;AT1G80840;AT2G03340;AT2G23320;AT2G24570;AT2G25000;AT2G30250;AT2G30590;AT2G34830;AT2G37260;AT2G38470;AT2G40740;AT2G40750;AT2G44745;AT2G46130;AT2G46400;AT2G47260;AT3G01080;AT3G01970;AT3G04670;AT3G56400;AT3G58710;AT4G01250;AT4G01720;AT4G04450;AT4G12020;AT4G18170;AT4G22070;AT4G23810;AT4G24240;AT4G26440;AT4G26640;AT4G30935;AT4G31550;AT4G31800;AT4G39410;AT5G07100;AT5G13080;AT5G15130;AT5G22570;AT5G24110;AT5G28650;AT5G45050;AT5G45260;AT5G46350;AT5G49520;AT5G52830;AT5G56270
TF_motif_seq_0270	WRKY	1083	-	1	AGTCA	AT1G13960;AT1G18860;AT1G29280;AT1G29860;AT1G30650;AT1G55600;AT1G62300;AT1G64000;AT1G66550;AT1G68150;AT1G69310;AT1G69810;AT1G80590;AT1G80840;AT2G03340;AT2G23320;AT2G24570;AT2G25000;AT2G30250;AT2G30590;AT2G34830;AT2G37260;AT2G38470;AT2G40740;AT2G40750;AT2G44745;AT2G46130;AT2G46400;AT2G47260;AT3G01080;AT3G01970;AT3G04670;AT3G56400;AT3G58710;AT4G01250;AT4G01720;AT4G04450;AT4G12020;AT4G18170;AT4G22070;AT4G23810;AT4G24240;AT4G26440;AT4G26640;AT4G30935;AT4G31550;AT4G31800;AT4G39410;AT5G07100;AT5G13080;AT5G15130;AT5G22570;AT5G24110;AT5G28650;AT5G45050;AT5G45260;AT5G46350;AT5G49520;AT5G52830;AT5G56270
TF_motif_seq_0270	WRKY	1112	-	1	AGTCA	AT1G13960;AT1G18860;AT1G29280;AT1G29860;AT1G30650;AT1G55600;AT1G62300;AT1G64000;AT1G66550;AT1G68150;AT1G69310;AT1G69810;AT1G80590;AT1G80840;AT2G03340;AT2G23320;AT2G24570;AT2G25000;AT2G30250;AT2G30590;AT2G34830;AT2G37260;AT2G38470;AT2G40740;AT2G40750;AT2G44745;AT2G46130;AT2G46400;AT2G47260;AT3G01080;AT3G01970;AT3G04670;AT3G56400;AT3G58710;AT4G01250;AT4G01720;AT4G04450;AT4G12020;AT4G18170;AT4G22070;AT4G23810;AT4G24240;AT4G26440;AT4G26640;AT4G30935;AT4G31550;AT4G31800;AT4G39410;AT5G07100;AT5G13080;AT5G15130;AT5G22570;AT5G24110;AT5G28650;AT5G45050;AT5G45260;AT5G46350;AT5G49520;AT5G52830;AT5G56270
TF_motif_seq_0270	WRKY	1477	-	1	AGTCA	AT1G13960;AT1G18860;AT1G29280;AT1G29860;AT1G30650;AT1G55600;AT1G62300;AT1G64000;AT1G66550;AT1G68150;AT1G69310;AT1G69810;AT1G80590;AT1G80840;AT2G03340;AT2G23320;AT2G24570;AT2G25000;AT2G30250;AT2G30590;AT2G34830;AT2G37260;AT2G38470;AT2G40740;AT2G40750;AT2G44745;AT2G46130;AT2G46400;AT2G47260;AT3G01080;AT3G01970;AT3G04670;AT3G56400;AT3G58710;AT4G01250;AT4G01720;AT4G04450;AT4G12020;AT4G18170;AT4G22070;AT4G23810;AT4G24240;AT4G26440;AT4G26640;AT4G30935;AT4G31550;AT4G31800;AT4G39410;AT5G07100;AT5G13080;AT5G15130;AT5G22570;AT5G24110;AT5G28650;AT5G45050;AT5G45260;AT5G46350;AT5G49520;AT5G52830;AT5G56270
TF_motif_seq_0339	WRKY	126	-	1	aGTCAA	AT1G13960;AT1G18860;AT1G29280;AT1G29860;AT1G30650;AT1G55600;AT1G62300;AT1G64000;AT1G66550;AT1G68150;AT1G69310;AT1G69810;AT1G80590;AT1G80840;AT2G03340;AT2G23320;AT2G24570;AT2G25000;AT2G30250;AT2G30590;AT2G34830;AT2G37260;AT2G38470;AT2G40740;AT2G40750;AT2G44745;AT2G46130;AT2G46400;AT2G47260;AT3G01080;AT3G01970;AT3G04670;AT3G56400;AT3G58710;AT4G01250;AT4G01720;AT4G04450;AT4G12020;AT4G18170;AT4G22070;AT4G23810;AT4G24240;AT4G26440;AT4G26640;AT4G30935;AT4G31550;AT4G31800;AT4G39410;AT5G07100;AT5G13080;AT5G15130;AT5G22570;AT5G24110;AT5G28650;AT5G45050;AT5G45260;AT5G46350;AT5G49520;AT5G52830;AT5G56270
TF_motif_seq_0339	WRKY	442	-	0.95	tGTCAA	AT1G13960;AT1G18860;AT1G29280;AT1G29860;AT1G30650;AT1G55600;AT1G62300;AT1G64000;AT1G66550;AT1G68150;AT1G69310;AT1G69810;AT1G80590;AT1G80840;AT2G03340;AT2G23320;AT2G24570;AT2G25000;AT2G30250;AT2G30590;AT2G34830;AT2G37260;AT2G38470;AT2G40740;AT2G40750;AT2G44745;AT2G46130;AT2G46400;AT2G47260;AT3G01080;AT3G01970;AT3G04670;AT3G56400;AT3G58710;AT4G01250;AT4G01720;AT4G04450;AT4G12020;AT4G18170;AT4G22070;AT4G23810;AT4G24240;AT4G26440;AT4G26640;AT4G30935;AT4G31550;AT4G31800;AT4G39410;AT5G07100;AT5G13080;AT5G15130;AT5G22570;AT5G24110;AT5G28650;AT5G45050;AT5G45260;AT5G46350;AT5G49520;AT5G52830;AT5G56270
TF_motif_seq_0339	WRKY	1112	-	1	aGTCAA	AT1G13960;AT1G18860;AT1G29280;AT1G29860;AT1G30650;AT1G55600;AT1G62300;AT1G64000;AT1G66550;AT1G68150;AT1G69310;AT1G69810;AT1G80590;AT1G80840;AT2G03340;AT2G23320;AT2G24570;AT2G25000;AT2G30250;AT2G30590;AT2G34830;AT2G37260;AT2G38470;AT2G40740;AT2G40750;AT2G44745;AT2G46130;AT2G46400;AT2G47260;AT3G01080;AT3G01970;AT3G04670;AT3G56400;AT3G58710;AT4G01250;AT4G01720;AT4G04450;AT4G12020;AT4G18170;AT4G22070;AT4G23810;AT4G24240;AT4G26440;AT4G26640;AT4G30935;AT4G31550;AT4G31800;AT4G39410;AT5G07100;AT5G13080;AT5G15130;AT5G22570;AT5G24110;AT5G28650;AT5G45050;AT5G45260;AT5G46350;AT5G49520;AT5G52830;AT5G56270
TFmatrixID_1443	WRKY	123	+	0.88	acaaGTCAAttcc	AT4G01250
TFmatrixID_1444	WRKY	123	+	0.93	acaaGTCAAtt	AT2G23320
TFmatrixID_1444	WRKY	1109	+	0.89	aggaGTCAAtt	AT2G23320
TFmatrixID_1445	WRKY	121	+	0.84	tcacaaGTCAAttcc	AT5G46350
TFmatrixID_1446	WRKY	123	+	0.88	acaaGTCAAttcc	AT5G52830
TFmatrixID_1447	WRKY	123	+	0.88	acaaGTCAAttcc	AT5G13080
TFmatrixID_1448	WRKY	123	+	0.97	acaaGTCAAtt	AT4G31800
TFmatrixID_1449	WRKY	123	+	0.94	acaaGTCAAttcc	AT4G23550
TFmatrixID_1451	WRKY	123	-	0.86	acaaGTCAAttcc	AT4G01250
TFmatrixID_1452	WRKY	121	-	0.91	tcacaaGTCAAtt	AT5G26170
TFmatrixID_1453	WRKY	123	-	0.95	acaaGTCAAttcc	AT4G18170
TFmatrixID_1454	WRKY	121	-	0.96	tcacaaGTCAAtt	AT4G31800
TFmatrixID_1457	WRKY	123	-	0.89	acaaGTCAAttcc	AT5G13080
TFmatrixID_1458	WRKY	122	-	0.89	cacaaGTCAAtt	AT3G01970
TFmatrixID_1459	WRKY	123	+	0.91	acaaGTCAAtt	AT1G29860
TFmatrixID_1460	WRKY	124	-	0.87	caaGTCAAttcc	AT2G40740
TFmatrixID_1462	WRKY	123	+	0.84	acaaGTCAAttcc	AT1G30650
TFmatrixID_1465	WRKY	121	-	0.96	tcacaaGTCAAttcc	AT1G80840
TFmatrixID_1468	WRKY	123	+	0.92	acaaGTCAAtt	AT2G38470
TFmatrixID_1468	WRKY	1109	+	0.89	aggaGTCAAtt	AT2G38470
TFmatrixID_1470	WRKY	123	+	0.85	acaaGTCAAttcc	AT1G30650
TFmatrixID_1474	WRKY	123	+	0.88	acaaGTCAAtt	AT3G01970
TFmatrixID_1476	WRKY	123	+	0.91	acaaGTCAAtt	AT4G23550
TFmatrixID_1477	WRKY	123	+	0.97	acaAGTCAatt	AT5G26170
TFmatrixID_1480	WRKY	123	+	0.87	acaaGTCAAtt	AT2G30590
TFmatrixID_1481	WRKY	120	+	0.86	atcacaaGTCAAttc	AT2G46130
TFmatrixID_1482	WRKY	123	+	0.91	acaaGTCAAtt	AT2G03340
TFmatrixID_1483	WRKY	122	-	0.87	cacaaGTCAAttcc	AT4G31550
TFmatrixID_1484	WRKY	122	-	0.87	cacaaGTCAAttcc	AT2G46130
TFmatrixID_1487	WRKY	123	-	0.88	acaaGTCAAttcc	AT2G30590
TFmatrixID_1488	WRKY	121	+	0.95	tcacaaGTCAAtt	AT1G80840
TFmatrixID_1495	WRKY	122	+	0.96	cacaaGTCAAtt	AT2G21900
TFmatrixID_1499	WRKY	122	+	0.89	cacaaGTCAAttcc	AT2G24570
TFmatrixID_0945	YABBY	1411	-	0.97	ttATCATt	AT1G69180
TF_motif_seq_0241	ZF-HD	35	-	1	TTAAT	AT1G75240
TF_motif_seq_0241	ZF-HD	40	-	1	ATAAT	AT1G75240
TF_motif_seq_0241	ZF-HD	112	-	1	ATAAT	AT1G75240
TF_motif_seq_0241	ZF-HD	161	+	1	ATTAA	AT1G75240
TF_motif_seq_0241	ZF-HD	272	-	1	GTAAT	AT1G75240
TF_motif_seq_0241	ZF-HD	390	-	1	TTAAT	AT1G75240
TF_motif_seq_0241	ZF-HD	393	+	1	ATTAA	AT1G75240
TF_motif_seq_0241	ZF-HD	460	-	1	TTAAT	AT1G75240
TF_motif_seq_0241	ZF-HD	473	+	1	ATTAT	AT1G75240
TF_motif_seq_0241	ZF-HD	562	+	1	ATTAC	AT1G75240
TF_motif_seq_0241	ZF-HD	613	+	1	ATTAC	AT1G75240
TF_motif_seq_0241	ZF-HD	683	+	1	ATTAG	AT1G75240
TF_motif_seq_0241	ZF-HD	723	+	1	ATTAG	AT1G75240
TF_motif_seq_0241	ZF-HD	1048	+	1	ATTAC	AT1G75240
TF_motif_seq_0241	ZF-HD	1239	+	1	ATTAG	AT1G75240
TF_motif_seq_0241	ZF-HD	1283	+	1	ATTAA	AT1G75240
TFmatrixID_1504	ZF-HD	380	-	0.94	ggtttttttgtTAATTaacaat	AT5G39760
TFmatrixID_1504	ZF-HD	386	+	0.94	tttgttAATTAacaatttcttt	AT5G39760
TFmatrixID_1505	ZF-HD	386	-	0.98	tttgttAATTAacaa	AT5G65410
TFmatrixID_1505	ZF-HD	387	+	0.98	ttgtTAATTaacaat	AT5G65410
TFmatrixID_1506	ZF-HD	388	-	0.99	tgtTAATTaac	AT5G65410
TFmatrixID_1506	ZF-HD	389	+	0.99	gttAATTAaca	AT5G65410
TFmatrixID_1507	ZF-HD	384	+	0.96	tttttgttaATTAAc	AT3G28920
TFmatrixID_1507	ZF-HD	389	-	0.98	gTTAATtaacaattt	AT3G28920
TFmatrixID_1508	ZF-HD	388	-	0.98	tgtTAATTaac	AT5G39760
TFmatrixID_1508	ZF-HD	389	+	0.98	gttAATTAaca	AT5G39760
TFmatrixID_1510	ZF-HD	388	+	0.97	tgttaATTAAc	AT1G75240
TFmatrixID_1510	ZF-HD	389	-	0.97	gTTAATtaaca	AT1G75240
TFmatrixID_1511	ZF-HD	386	+	0.95	tttgttAATTAacaa	AT2G18350
TFmatrixID_1511	ZF-HD	387	-	0.97	ttgtTAATTaacaat	AT2G18350
TFmatrixID_1512	ZF-HD	384	+	0.97	tttttgttaATTAAc	AT1G75240
TFmatrixID_1512	ZF-HD	389	-	0.99	gTTAATtaacaattt	AT1G75240
TFmatrixID_1513	ZF-HD	382	+	0.99	tttttttgtTAATTa	AT3G28920
TFmatrixID_1513	ZF-HD	391	-	0.94	tAATTAacaatttct	AT3G28920
TFmatrixID_1514	ZF-HD	386	+	0.96	tttgttAATTAacaa	AT2G18350
TFmatrixID_1514	ZF-HD	387	-	0.97	ttgtTAATTaacaat	AT2G18350

### Sheet: PpBAG5  PlantPan
Matrix ID	Family	Position	Strand	Similar Score	Hit Sequence	TF ID or Motif name
TF_motif_seq_0009	(Motif sequence only)	11	+	0.7	ATGTCctagt	LS7ATPR1
TF_motif_seq_0009	(Motif sequence only)	101	+	0.7	ACGTGttaaa	LS7ATPR1
TF_motif_seq_0009	(Motif sequence only)	217	+	0.7	ACGTCattag	LS7ATPR1
TF_motif_seq_0009	(Motif sequence only)	665	+	0.7	ATGTCttgga	LS7ATPR1
TF_motif_seq_0009	(Motif sequence only)	756	-	0.7	tctgaGATGT	LS7ATPR1
TF_motif_seq_0009	(Motif sequence only)	1056	+	0.7	ACGTCtgagt	LS7ATPR1
TF_motif_seq_0009	(Motif sequence only)	1150	-	0.7	ttaatGAAGT	LS7ATPR1
TF_motif_seq_0043	(Motif sequence only)	97	-	1	tgcCACGTgt	ABREATRD22
TF_motif_seq_0052	(Motif sequence only)	699	-	0.7	tggatGTAGA	LS5ATPR1
TF_motif_seq_0060	(Motif sequence only)	321	+	0.73	ATTGGaactcg	UPRE1AT
TF_motif_seq_0133	(Motif sequence only)	503	-	0.71	ttgttgattTAGTG	14BPATERD1
TF_motif_seq_0156	(Motif sequence only)	1349	+	0.94	TTTCCttcattggtg	AGATCONSENSUS
TF_motif_seq_0188	(Motif sequence only)	85	+	1	cctctgatatcatgCCACG	UPRMOTIFIIAT
TF_motif_seq_0188	(Motif sequence only)	345	-	0.86	CGTGGtctcgaagcggagc	UPRMOTIFIIAT
TF_motif_seq_0188	(Motif sequence only)	546	-	0.86	CGTGGgtacaatgtcgagc	UPRMOTIFIIAT
TF_motif_seq_0188	(Motif sequence only)	1173	-	0.86	CGTGGcacgtttgtttgag	UPRMOTIFIIAT
TF_motif_seq_0248	(Motif sequence only)	28	+	0.8	AATGG	MYBCOREATCYCB1
TF_motif_seq_0248	(Motif sequence only)	75	+	0.8	AAGGG	MYBCOREATCYCB1
TF_motif_seq_0248	(Motif sequence only)	109	+	1	AACGG	MYBCOREATCYCB1
TF_motif_seq_0248	(Motif sequence only)	111	-	0.8	CGGTT	MYBCOREATCYCB1
TF_motif_seq_0248	(Motif sequence only)	152	+	0.8	AAAGG	MYBCOREATCYCB1
TF_motif_seq_0248	(Motif sequence only)	161	-	0.8	CCGAT	MYBCOREATCYCB1
TF_motif_seq_0248	(Motif sequence only)	269	+	0.8	AACTG	MYBCOREATCYCB1
TF_motif_seq_0248	(Motif sequence only)	300	+	0.8	GACGG	MYBCOREATCYCB1
TF_motif_seq_0248	(Motif sequence only)	308	-	0.8	CCGTC	MYBCOREATCYCB1
TF_motif_seq_0248	(Motif sequence only)	356	+	0.8	AGCGG	MYBCOREATCYCB1
TF_motif_seq_0248	(Motif sequence only)	382	-	0.8	CCGTG	MYBCOREATCYCB1
TF_motif_seq_0248	(Motif sequence only)	474	-	0.8	ACGTT	MYBCOREATCYCB1
TF_motif_seq_0248	(Motif sequence only)	492	-	0.8	TCGTT	MYBCOREATCYCB1
TF_motif_seq_0248	(Motif sequence only)	527	-	0.8	CAGTT	MYBCOREATCYCB1
TF_motif_seq_0248	(Motif sequence only)	589	-	0.8	CCCTT	MYBCOREATCYCB1
TF_motif_seq_0248	(Motif sequence only)	590	-	0.8	CCTTT	MYBCOREATCYCB1
TF_motif_seq_0248	(Motif sequence only)	609	-	0.8	TCGTT	MYBCOREATCYCB1
TF_motif_seq_0248	(Motif sequence only)	614	-	0.8	TCGTT	MYBCOREATCYCB1
TF_motif_seq_0248	(Motif sequence only)	784	-	0.8	TCGTT	MYBCOREATCYCB1
TF_motif_seq_0248	(Motif sequence only)	793	-	0.8	CTGTT	MYBCOREATCYCB1
TF_motif_seq_0248	(Motif sequence only)	925	+	0.8	CACGG	MYBCOREATCYCB1
TF_motif_seq_0248	(Motif sequence only)	930	-	0.8	CCGTC	MYBCOREATCYCB1
TF_motif_seq_0248	(Motif sequence only)	1048	+	0.8	AACGA	MYBCOREATCYCB1
TF_motif_seq_0248	(Motif sequence only)	1069	+	0.8	AAAGG	MYBCOREATCYCB1
TF_motif_seq_0248	(Motif sequence only)	1101	-	0.8	TCGTT	MYBCOREATCYCB1
TF_motif_seq_0248	(Motif sequence only)	1123	-	0.8	CTGTT	MYBCOREATCYCB1
TF_motif_seq_0248	(Motif sequence only)	1179	-	0.8	ACGTT	MYBCOREATCYCB1
TF_motif_seq_0248	(Motif sequence only)	1211	-	0.8	CAGTT	MYBCOREATCYCB1
TF_motif_seq_0248	(Motif sequence only)	1258	+	0.8	CACGG	MYBCOREATCYCB1
TF_motif_seq_0248	(Motif sequence only)	1405	-	1	CCGTT	MYBCOREATCYCB1
TF_motif_seq_0248	(Motif sequence only)	1414	-	0.8	CCTTT	MYBCOREATCYCB1
TF_motif_seq_0249	(Motif sequence only)	100	-	1	CACGT	ABRELATERD1
TF_motif_seq_0249	(Motif sequence only)	101	+	1	ACGTG	ABRELATERD1
TF_motif_seq_0249	(Motif sequence only)	144	-	0.8	CACCT	ABRELATERD1
TF_motif_seq_0249	(Motif sequence only)	197	+	0.8	ATGTG	ABRELATERD1
TF_motif_seq_0249	(Motif sequence only)	216	-	0.8	TACGT	ABRELATERD1
TF_motif_seq_0249	(Motif sequence only)	217	+	0.8	ACGTC	ABRELATERD1
TF_motif_seq_0249	(Motif sequence only)	295	+	0.8	ACGAG	ABRELATERD1
TF_motif_seq_0249	(Motif sequence only)	344	+	0.8	GCGTG	ABRELATERD1
TF_motif_seq_0249	(Motif sequence only)	362	+	0.8	GCGTG	ABRELATERD1
TF_motif_seq_0249	(Motif sequence only)	381	-	0.8	CCCGT	ABRELATERD1
TF_motif_seq_0249	(Motif sequence only)	382	+	0.8	CCGTG	ABRELATERD1
TF_motif_seq_0249	(Motif sequence only)	410	-	0.8	CTCGT	ABRELATERD1
TF_motif_seq_0249	(Motif sequence only)	411	+	0.8	TCGTG	ABRELATERD1
TF_motif_seq_0249	(Motif sequence only)	441	-	0.8	CAAGT	ABRELATERD1
TF_motif_seq_0249	(Motif sequence only)	442	+	0.8	AAGTG	ABRELATERD1
TF_motif_seq_0249	(Motif sequence only)	473	-	1	CACGT	ABRELATERD1
TF_motif_seq_0249	(Motif sequence only)	474	+	0.8	ACGTT	ABRELATERD1
TF_motif_seq_0249	(Motif sequence only)	536	-	0.8	CACGA	ABRELATERD1
TF_motif_seq_0249	(Motif sequence only)	545	+	0.8	GCGTG	ABRELATERD1
TF_motif_seq_0249	(Motif sequence only)	653	-	0.8	CAGGT	ABRELATERD1
TF_motif_seq_0249	(Motif sequence only)	664	-	0.8	CATGT	ABRELATERD1
TF_motif_seq_0249	(Motif sequence only)	679	-	0.8	TACGT	ABRELATERD1
TF_motif_seq_0249	(Motif sequence only)	680	+	0.8	ACGTC	ABRELATERD1
TF_motif_seq_0249	(Motif sequence only)	696	+	0.8	ATGTG	ABRELATERD1
TF_motif_seq_0249	(Motif sequence only)	711	+	0.8	ACCTG	ABRELATERD1
TF_motif_seq_0249	(Motif sequence only)	739	+	0.8	AGGTG	ABRELATERD1
TF_motif_seq_0249	(Motif sequence only)	746	+	0.8	TCGTG	ABRELATERD1
TF_motif_seq_0249	(Motif sequence only)	834	-	0.8	GACGT	ABRELATERD1
TF_motif_seq_0249	(Motif sequence only)	835	+	0.8	ACGTA	ABRELATERD1
TF_motif_seq_0249	(Motif sequence only)	925	-	0.8	CACGG	ABRELATERD1
TF_motif_seq_0249	(Motif sequence only)	942	+	0.8	ACTTG	ABRELATERD1
TF_motif_seq_0249	(Motif sequence only)	966	-	0.8	CGCGT	ABRELATERD1
TF_motif_seq_0249	(Motif sequence only)	967	+	0.8	GCGTG	ABRELATERD1
TF_motif_seq_0249	(Motif sequence only)	1032	+	0.8	ATGTG	ABRELATERD1
TF_motif_seq_0249	(Motif sequence only)	1055	-	1	CACGT	ABRELATERD1
TF_motif_seq_0249	(Motif sequence only)	1056	+	0.8	ACGTC	ABRELATERD1
TF_motif_seq_0249	(Motif sequence only)	1156	+	0.8	AAGTG	ABRELATERD1
TF_motif_seq_0249	(Motif sequence only)	1172	+	0.8	GCGTG	ABRELATERD1
TF_motif_seq_0249	(Motif sequence only)	1178	-	1	CACGT	ABRELATERD1
TF_motif_seq_0249	(Motif sequence only)	1179	+	0.8	ACGTT	ABRELATERD1
TF_motif_seq_0249	(Motif sequence only)	1258	-	0.8	CACGG	ABRELATERD1
TF_motif_seq_0261	(Motif sequence only)	64	+	0.8	TAGAC	SURECOREATSULTR11
TF_motif_seq_0261	(Motif sequence only)	84	-	0.8	GCCTC	SURECOREATSULTR11
TF_motif_seq_0261	(Motif sequence only)	242	+	0.8	GAGCC	SURECOREATSULTR11
TF_motif_seq_0261	(Motif sequence only)	251	+	0.8	GAGAG	SURECOREATSULTR11
TF_motif_seq_0261	(Motif sequence only)	310	-	0.8	GTCCC	SURECOREATSULTR11
TF_motif_seq_0261	(Motif sequence only)	349	-	1	GTCTC	SURECOREATSULTR11
TF_motif_seq_0261	(Motif sequence only)	366	-	0.8	GTGTC	SURECOREATSULTR11
TF_motif_seq_0261	(Motif sequence only)	374	+	0.8	GATAC	SURECOREATSULTR11
TF_motif_seq_0261	(Motif sequence only)	397	-	0.8	GTTTC	SURECOREATSULTR11
TF_motif_seq_0261	(Motif sequence only)	404	-	0.8	GTGTC	SURECOREATSULTR11
TF_motif_seq_0261	(Motif sequence only)	406	-	0.8	GTCGC	SURECOREATSULTR11
TF_motif_seq_0261	(Motif sequence only)	437	+	1	GAGAC	SURECOREATSULTR11
TF_motif_seq_0261	(Motif sequence only)	452	-	0.8	GGCTC	SURECOREATSULTR11
TF_motif_seq_0261	(Motif sequence only)	479	+	0.8	GAGAT	SURECOREATSULTR11
TF_motif_seq_0261	(Motif sequence only)	498	+	0.8	GAGAG	SURECOREATSULTR11
TF_motif_seq_0261	(Motif sequence only)	520	+	0.8	GAGTC	SURECOREATSULTR11
TF_motif_seq_0261	(Motif sequence only)	532	+	0.8	GAGGC	SURECOREATSULTR11
TF_motif_seq_0261	(Motif sequence only)	583	-	0.8	GTATC	SURECOREATSULTR11
TF_motif_seq_0261	(Motif sequence only)	606	-	0.8	GTTTC	SURECOREATSULTR11
TF_motif_seq_0261	(Motif sequence only)	611	-	0.8	GTTTC	SURECOREATSULTR11
TF_motif_seq_0261	(Motif sequence only)	660	-	0.8	TTCTC	SURECOREATSULTR11
TF_motif_seq_0261	(Motif sequence only)	667	-	0.8	GTCTT	SURECOREATSULTR11
TF_motif_seq_0261	(Motif sequence only)	682	-	0.8	GTCTT	SURECOREATSULTR11
TF_motif_seq_0261	(Motif sequence only)	708	+	0.8	AAGAC	SURECOREATSULTR11
TF_motif_seq_0261	(Motif sequence only)	726	+	0.8	GAGTC	SURECOREATSULTR11
TF_motif_seq_0261	(Motif sequence only)	750	+	0.8	GAGAT	SURECOREATSULTR11
TF_motif_seq_0261	(Motif sequence only)	759	+	0.8	GAGAT	SURECOREATSULTR11
TF_motif_seq_0261	(Motif sequence only)	843	-	0.8	GTCTT	SURECOREATSULTR11
TF_motif_seq_0261	(Motif sequence only)	869	+	0.8	GAGTC	SURECOREATSULTR11
TF_motif_seq_0261	(Motif sequence only)	906	-	0.8	GTATC	SURECOREATSULTR11
TF_motif_seq_0261	(Motif sequence only)	932	-	0.8	GTCGC	SURECOREATSULTR11
TF_motif_seq_0261	(Motif sequence only)	972	-	0.8	ATCTC	SURECOREATSULTR11
TF_motif_seq_0261	(Motif sequence only)	986	+	0.8	GAGAT	SURECOREATSULTR11
TF_motif_seq_0261	(Motif sequence only)	1023	+	0.8	GAGTC	SURECOREATSULTR11
TF_motif_seq_0261	(Motif sequence only)	1025	-	0.8	GTCGC	SURECOREATSULTR11
TF_motif_seq_0261	(Motif sequence only)	1034	+	0.8	GTGAC	SURECOREATSULTR11
TF_motif_seq_0261	(Motif sequence only)	1058	-	0.8	GTCTG	SURECOREATSULTR11
TF_motif_seq_0261	(Motif sequence only)	1077	-	0.8	GTCTG	SURECOREATSULTR11
TF_motif_seq_0261	(Motif sequence only)	1114	+	0.8	GGGAC	SURECOREATSULTR11
TF_motif_seq_0261	(Motif sequence only)	1161	+	0.8	GAGAG	SURECOREATSULTR11
TF_motif_seq_0261	(Motif sequence only)	1163	+	0.8	GAGAG	SURECOREATSULTR11
TF_motif_seq_0261	(Motif sequence only)	1252	+	0.8	GAGAT	SURECOREATSULTR11
TF_motif_seq_0261	(Motif sequence only)	1262	+	1	GAGAC	SURECOREATSULTR11
TF_motif_seq_0261	(Motif sequence only)	1280	+	0.8	GAGAG	SURECOREATSULTR11
TF_motif_seq_0261	(Motif sequence only)	1282	+	0.8	GAGGC	SURECOREATSULTR11
TF_motif_seq_0261	(Motif sequence only)	1301	+	0.8	GAGTC	SURECOREATSULTR11
TF_motif_seq_0261	(Motif sequence only)	1303	-	0.8	GTCTT	SURECOREATSULTR11
TF_motif_seq_0261	(Motif sequence only)	1331	-	0.8	GTTTC	SURECOREATSULTR11
TF_motif_seq_0261	(Motif sequence only)	1372	+	0.8	GAGTC	SURECOREATSULTR11
TF_motif_seq_0261	(Motif sequence only)	1396	+	0.8	GAGCC	SURECOREATSULTR11
TF_motif_seq_0263	(Motif sequence only)	23	+	0.8	GCAAC	SORLIP1AT
TF_motif_seq_0263	(Motif sequence only)	29	-	0.8	ATGGC	SORLIP1AT
TF_motif_seq_0263	(Motif sequence only)	72	+	0.8	GCCAA	SORLIP1AT
TF_motif_seq_0263	(Motif sequence only)	81	-	1	GTGGC	SORLIP1AT
TF_motif_seq_0263	(Motif sequence only)	84	+	0.8	GCCTC	SORLIP1AT
TF_motif_seq_0263	(Motif sequence only)	98	+	1	GCCAC	SORLIP1AT
TF_motif_seq_0263	(Motif sequence only)	156	+	0.8	GCAAC	SORLIP1AT
TF_motif_seq_0263	(Motif sequence only)	199	-	0.8	GTGGA	SORLIP1AT
TF_motif_seq_0263	(Motif sequence only)	282	-	0.8	GTAGC	SORLIP1AT
TF_motif_seq_0263	(Motif sequence only)	304	+	1	GCCAC	SORLIP1AT
TF_motif_seq_0263	(Motif sequence only)	346	-	0.8	GTGGT	SORLIP1AT
TF_motif_seq_0263	(Motif sequence only)	366	-	0.8	GTGTC	SORLIP1AT
TF_motif_seq_0263	(Motif sequence only)	387	-	0.8	CTGGC	SORLIP1AT
TF_motif_seq_0263	(Motif sequence only)	404	-	0.8	GTGTC	SORLIP1AT
TF_motif_seq_0263	(Motif sequence only)	406	-	0.8	GTCGC	SORLIP1AT
TF_motif_seq_0263	(Motif sequence only)	415	-	0.8	GTGGT	SORLIP1AT
TF_motif_seq_0263	(Motif sequence only)	444	-	0.8	GTGGA	SORLIP1AT
TF_motif_seq_0263	(Motif sequence only)	450	-	0.8	TTGGC	SORLIP1AT
TF_motif_seq_0263	(Motif sequence only)	458	-	0.8	GTGGT	SORLIP1AT
TF_motif_seq_0263	(Motif sequence only)	461	-	0.8	GTTGC	SORLIP1AT
TF_motif_seq_0263	(Motif sequence only)	532	-	0.8	GAGGC	SORLIP1AT
TF_motif_seq_0263	(Motif sequence only)	534	+	0.8	GGCAC	SORLIP1AT
TF_motif_seq_0263	(Motif sequence only)	547	-	0.8	GTGGG	SORLIP1AT
TF_motif_seq_0263	(Motif sequence only)	698	-	0.8	GTGGA	SORLIP1AT
TF_motif_seq_0263	(Motif sequence only)	713	-	0.8	CTGGC	SORLIP1AT
TF_motif_seq_0263	(Motif sequence only)	771	-	0.8	GTGGA	SORLIP1AT
TF_motif_seq_0263	(Motif sequence only)	795	-	0.8	GTTGC	SORLIP1AT
TF_motif_seq_0263	(Motif sequence only)	932	-	0.8	GTCGC	SORLIP1AT
TF_motif_seq_0263	(Motif sequence only)	1013	-	0.8	TTGGC	SORLIP1AT
TF_motif_seq_0263	(Motif sequence only)	1017	-	0.8	CTGGC	SORLIP1AT
TF_motif_seq_0263	(Motif sequence only)	1025	-	0.8	GTCGC	SORLIP1AT
TF_motif_seq_0263	(Motif sequence only)	1034	-	0.8	GTGAC	SORLIP1AT
TF_motif_seq_0263	(Motif sequence only)	1094	-	0.8	GTGGT	SORLIP1AT
TF_motif_seq_0263	(Motif sequence only)	1097	-	0.8	GTGGT	SORLIP1AT
TF_motif_seq_0263	(Motif sequence only)	1158	-	0.8	GTGGA	SORLIP1AT
TF_motif_seq_0263	(Motif sequence only)	1169	-	0.8	TTGGC	SORLIP1AT
TF_motif_seq_0263	(Motif sequence only)	1174	-	1	GTGGC	SORLIP1AT
TF_motif_seq_0263	(Motif sequence only)	1176	+	0.8	GGCAC	SORLIP1AT
TF_motif_seq_0263	(Motif sequence only)	1245	-	0.8	GTGCC	SORLIP1AT
TF_motif_seq_0263	(Motif sequence only)	1272	-	0.8	TTGGC	SORLIP1AT
TF_motif_seq_0263	(Motif sequence only)	1282	-	0.8	GAGGC	SORLIP1AT
TF_motif_seq_0263	(Motif sequence only)	1338	-	0.8	GTGGT	SORLIP1AT
TF_motif_seq_0263	(Motif sequence only)	1388	-	0.8	GTTGC	SORLIP1AT
TF_motif_seq_0263	(Motif sequence only)	1398	+	0.8	GCCAA	SORLIP1AT
TF_motif_seq_0263	(Motif sequence only)	1447	-	0.8	GGGGC	SORLIP1AT
TF_motif_seq_0263	(Motif sequence only)	1465	-	1	GTGGC	SORLIP1AT
TF_motif_seq_0265	(Motif sequence only)	30	+	0.8	TGGCC	SORLIP2AT
TF_motif_seq_0265	(Motif sequence only)	31	-	0.8	GGCCG	SORLIP2AT
TF_motif_seq_0265	(Motif sequence only)	82	+	0.8	TGGCC	SORLIP2AT
TF_motif_seq_0265	(Motif sequence only)	83	-	0.8	GGCCT	SORLIP2AT
TF_motif_seq_0265	(Motif sequence only)	242	+	0.8	GAGCC	SORLIP2AT
TF_motif_seq_0265	(Motif sequence only)	302	+	0.8	CGGCC	SORLIP2AT
TF_motif_seq_0265	(Motif sequence only)	303	-	0.8	GGCCA	SORLIP2AT
TF_motif_seq_0265	(Motif sequence only)	310	-	0.8	GTCCC	SORLIP2AT
TF_motif_seq_0265	(Motif sequence only)	452	-	0.8	GGCTC	SORLIP2AT
TF_motif_seq_0265	(Motif sequence only)	534	-	0.8	GGCAC	SORLIP2AT
TF_motif_seq_0265	(Motif sequence only)	715	-	0.8	GGCGC	SORLIP2AT
TF_motif_seq_0265	(Motif sequence only)	927	+	0.8	CGGCC	SORLIP2AT
TF_motif_seq_0265	(Motif sequence only)	928	-	0.8	GGCCG	SORLIP2AT
TF_motif_seq_0265	(Motif sequence only)	1114	+	0.8	GGGAC	SORLIP2AT
TF_motif_seq_0265	(Motif sequence only)	1176	-	0.8	GGCAC	SORLIP2AT
TF_motif_seq_0265	(Motif sequence only)	1245	+	0.8	GTGCC	SORLIP2AT
TF_motif_seq_0265	(Motif sequence only)	1396	+	0.8	GAGCC	SORLIP2AT
TF_motif_seq_0265	(Motif sequence only)	1430	+	0.8	GGGTC	SORLIP2AT
TF_motif_seq_0265	(Motif sequence only)	1447	+	0.8	GGGGC	SORLIP2AT
TF_motif_seq_0265	(Motif sequence only)	1448	+	0.8	GGGCG	SORLIP2AT
TF_motif_seq_0265	(Motif sequence only)	1490	+	0.8	GGTCC	SORLIP2AT
TF_motif_seq_0265	(Motif sequence only)	1490	-	0.8	GGTCC	SORLIP2AT
TF_motif_seq_0268	(Motif sequence only)	162	+	1	CGATT	ARR1AT
TF_motif_seq_0268	(Motif sequence only)	201	+	1	GGATT	ARR1AT
TF_motif_seq_0268	(Motif sequence only)	212	+	1	AGATT	ARR1AT
TF_motif_seq_0268	(Motif sequence only)	319	+	1	AGATT	ARR1AT
TF_motif_seq_0268	(Motif sequence only)	480	+	1	AGATT	ARR1AT
TF_motif_seq_0268	(Motif sequence only)	507	+	1	TGATT	ARR1AT
TF_motif_seq_0268	(Motif sequence only)	742	+	1	TGATT	ARR1AT
TF_motif_seq_0268	(Motif sequence only)	751	+	1	AGATT	ARR1AT
TF_motif_seq_0268	(Motif sequence only)	886	+	1	GGATT	ARR1AT
TF_motif_seq_0268	(Motif sequence only)	979	+	1	TGATT	ARR1AT
TF_motif_seq_0268	(Motif sequence only)	1108	+	1	TGATT	ARR1AT
TF_motif_seq_0268	(Motif sequence only)	1194	+	1	GGATT	ARR1AT
TF_motif_seq_0268	(Motif sequence only)	1253	+	1	AGATT	ARR1AT
TF_motif_seq_0275	(Motif sequence only)	1	-	0.8	GTTAA	WBOXATNPR1
TF_motif_seq_0275	(Motif sequence only)	19	-	0.8	GTCAG	WBOXATNPR1
TF_motif_seq_0275	(Motif sequence only)	56	-	0.8	ATCAA	WBOXATNPR1
TF_motif_seq_0275	(Motif sequence only)	64	+	0.8	TAGAC	WBOXATNPR1
TF_motif_seq_0275	(Motif sequence only)	72	-	0.8	GCCAA	WBOXATNPR1
TF_motif_seq_0275	(Motif sequence only)	105	-	0.8	GTTAA	WBOXATNPR1
TF_motif_seq_0275	(Motif sequence only)	120	-	0.8	GACAA	WBOXATNPR1
TF_motif_seq_0275	(Motif sequence only)	148	+	0.8	TTGAA	WBOXATNPR1
TF_motif_seq_0275	(Motif sequence only)	155	-	0.8	GGCAA	WBOXATNPR1
TF_motif_seq_0275	(Motif sequence only)	190	-	0.8	GTCCA	WBOXATNPR1
TF_motif_seq_0275	(Motif sequence only)	219	-	0.8	GTCAT	WBOXATNPR1
TF_motif_seq_0275	(Motif sequence only)	368	-	0.8	GTCGA	WBOXATNPR1
TF_motif_seq_0275	(Motif sequence only)	439	-	0.8	GACAA	WBOXATNPR1
TF_motif_seq_0275	(Motif sequence only)	450	+	0.8	TTGGC	WBOXATNPR1
TF_motif_seq_0275	(Motif sequence only)	477	+	0.8	TTGAG	WBOXATNPR1
TF_motif_seq_0275	(Motif sequence only)	506	+	0.8	TTGAT	WBOXATNPR1
TF_motif_seq_0275	(Motif sequence only)	530	+	0.8	TTGAG	WBOXATNPR1
TF_motif_seq_0275	(Motif sequence only)	558	-	0.8	GTCGA	WBOXATNPR1
TF_motif_seq_0275	(Motif sequence only)	624	+	0.8	TTTAC	WBOXATNPR1
TF_motif_seq_0275	(Motif sequence only)	635	+	0.8	TTTAC	WBOXATNPR1
TF_motif_seq_0275	(Motif sequence only)	690	-	0.8	ATCAA	WBOXATNPR1
TF_motif_seq_0275	(Motif sequence only)	728	-	1	GTCAA	WBOXATNPR1
TF_motif_seq_0275	(Motif sequence only)	778	+	0.8	TTGTC	WBOXATNPR1
TF_motif_seq_0275	(Motif sequence only)	780	-	0.8	GTCAT	WBOXATNPR1
TF_motif_seq_0275	(Motif sequence only)	826	-	0.8	TTCAA	WBOXATNPR1
TF_motif_seq_0275	(Motif sequence only)	832	+	0.8	TCGAC	WBOXATNPR1
TF_motif_seq_0275	(Motif sequence only)	864	+	0.8	TTGAT	WBOXATNPR1
TF_motif_seq_0275	(Motif sequence only)	871	-	0.8	GTCAT	WBOXATNPR1
TF_motif_seq_0275	(Motif sequence only)	917	+	0.8	TTGTC	WBOXATNPR1
TF_motif_seq_0275	(Motif sequence only)	923	+	0.8	TTCAC	WBOXATNPR1
TF_motif_seq_0275	(Motif sequence only)	939	+	1	TTGAC	WBOXATNPR1
TF_motif_seq_0275	(Motif sequence only)	978	+	0.8	TTGAT	WBOXATNPR1
TF_motif_seq_0275	(Motif sequence only)	994	+	0.8	TTGAA	WBOXATNPR1
TF_motif_seq_0275	(Motif sequence only)	1002	-	0.8	GTGAA	WBOXATNPR1
TF_motif_seq_0275	(Motif sequence only)	1013	+	0.8	TTGGC	WBOXATNPR1
TF_motif_seq_0275	(Motif sequence only)	1034	+	0.8	GTGAC	WBOXATNPR1
TF_motif_seq_0275	(Motif sequence only)	1045	-	0.8	TTCAA	WBOXATNPR1
TF_motif_seq_0275	(Motif sequence only)	1142	-	0.8	GTGAA	WBOXATNPR1
TF_motif_seq_0275	(Motif sequence only)	1169	+	0.8	TTGGC	WBOXATNPR1
TF_motif_seq_0275	(Motif sequence only)	1187	+	0.8	TTGAG	WBOXATNPR1
TF_motif_seq_0275	(Motif sequence only)	1222	-	1	GTCAA	WBOXATNPR1
TF_motif_seq_0275	(Motif sequence only)	1250	+	0.8	TTGAG	WBOXATNPR1
TF_motif_seq_0275	(Motif sequence only)	1256	+	0.8	TTCAC	WBOXATNPR1
TF_motif_seq_0275	(Motif sequence only)	1272	+	0.8	TTGGC	WBOXATNPR1
TF_motif_seq_0275	(Motif sequence only)	1274	-	0.8	GGCAA	WBOXATNPR1
TF_motif_seq_0275	(Motif sequence only)	1341	-	0.8	GTGAA	WBOXATNPR1
TF_motif_seq_0275	(Motif sequence only)	1394	+	0.8	TTGAG	WBOXATNPR1
TF_motif_seq_0275	(Motif sequence only)	1398	-	0.8	GCCAA	WBOXATNPR1
TF_motif_seq_0275	(Motif sequence only)	1432	-	0.8	GTCAT	WBOXATNPR1
TF_motif_seq_0279	(Motif sequence only)	473	-	1	cACGTT	T/GBOXATPIN2
TF_motif_seq_0279	(Motif sequence only)	1178	-	1	cACGTT	T/GBOXATPIN2
TF_motif_seq_0288	(Motif sequence only)	821	-	1	aTGAGT	PREATPRODH
TF_motif_seq_0288	(Motif sequence only)	867	-	1	aTGAGT	PREATPRODH
TF_motif_seq_0291	(Motif sequence only)	234	-	1	gCTGCT	ANAERO2CONSENSUS
TF_motif_seq_0308	(Motif sequence only)	930	+	1	CCGTCg	HEXAMERATH4
TF_motif_seq_0321	(Motif sequence only)	1348	-	1	tTTTCC	GT1CONSENSUS
TF_motif_seq_0321	(Motif sequence only)	1409	-	1	tTTTTC	GT1CONSENSUS
TF_motif_seq_0321	(Motif sequence only)	1410	-	1	tTTTCC	GT1CONSENSUS
TF_motif_seq_0321	(Motif sequence only)	1436	-	1	tTTATC	GT1CONSENSUS
TF_motif_seq_0321	(Motif sequence only)	1455	+	1	GGAAAt	GT1CONSENSUS
TF_motif_seq_0323	(Motif sequence only)	535	+	1	GCACGa	RHERPATEXPA7
TF_motif_seq_0323	(Motif sequence only)	746	-	1	tCGTGA	RHERPATEXPA7
TF_motif_seq_0323	(Motif sequence only)	1054	+	1	GCACGt	RHERPATEXPA7
TF_motif_seq_0323	(Motif sequence only)	1177	+	1	GCACGt	RHERPATEXPA7
TF_motif_seq_0340	(Motif sequence only)	716	+	1	GCGCGc	CGCGBOXAT
TF_motif_seq_0340	(Motif sequence only)	716	-	1	gCGCGC	CGCGBOXAT
TF_motif_seq_0340	(Motif sequence only)	965	+	1	GCGCGt	CGCGBOXAT
TF_motif_seq_0340	(Motif sequence only)	965	-	1	gCGCGT	CGCGBOXAT
TF_motif_seq_0341	(Motif sequence only)	459	-	0.95	TGGTTg	MYB1AT
TF_motif_seq_0341	(Motif sequence only)	913	-	1	TGGTTt	MYB1AT
TF_motif_seq_0341	(Motif sequence only)	951	-	1	TGGTTt	MYB1AT
TF_motif_seq_0341	(Motif sequence only)	1287	-	1	TGGTTt	MYB1AT
TF_motif_seq_0342	(Motif sequence only)	527	-	1	CAGTTg	MYB2CONSENSUSAT
TF_motif_seq_0342	(Motif sequence only)	1211	-	1	CAGTTg	MYB2CONSENSUSAT
TF_motif_seq_0343	(Motif sequence only)	5	+	1	AAACAaa	ANAERO1CONSENSUS
TF_motif_seq_0343	(Motif sequence only)	394	-	0.86	gtTGTTT	ANAERO1CONSENSUS
TF_motif_seq_0343	(Motif sequence only)	421	-	0.86	tgTGTTT	ANAERO1CONSENSUS
TF_motif_seq_0343	(Motif sequence only)	598	-	1	ttTGTTT	ANAERO1CONSENSUS
TF_motif_seq_0343	(Motif sequence only)	603	-	1	ttTGTTT	ANAERO1CONSENSUS
TF_motif_seq_0343	(Motif sequence only)	616	-	0.86	gtTGTTT	ANAERO1CONSENSUS
TF_motif_seq_0343	(Motif sequence only)	631	-	1	ttTGTTT	ANAERO1CONSENSUS
TF_motif_seq_0343	(Motif sequence only)	1182	-	1	ttTGTTT	ANAERO1CONSENSUS
TF_motif_seq_0343	(Motif sequence only)	1328	-	1	ttTGTTT	ANAERO1CONSENSUS
TF_motif_seq_0353	(Motif sequence only)	98	-	1	gcCACGT	ACGTABREMOTIFA2OSEM
TF_motif_seq_0353	(Motif sequence only)	101	+	0.84	ACGTGtt	ACGTABREMOTIFA2OSEM
TF_motif_seq_0353	(Motif sequence only)	471	-	0.84	taCACGT	ACGTABREMOTIFA2OSEM
TF_motif_seq_0353	(Motif sequence only)	1176	-	0.96	ggCACGT	ACGTABREMOTIFA2OSEM
TF_motif_seq_0354	(Motif sequence only)	98	-	0.86	gcCACGT	GADOWNAT
TF_motif_seq_0354	(Motif sequence only)	101	+	0.86	ACGTGtt	GADOWNAT
TF_motif_seq_0354	(Motif sequence only)	471	-	0.86	taCACGT	GADOWNAT
TF_motif_seq_0354	(Motif sequence only)	1176	-	0.86	ggCACGT	GADOWNAT
TF_motif_seq_0363	(Motif sequence only)	134	+	0.86	CCAATat	LEAFYATAG
TF_motif_seq_0363	(Motif sequence only)	319	-	0.86	agATTGG	LEAFYATAG
TF_motif_seq_0363	(Motif sequence only)	909	-	0.86	tcATTGG	LEAFYATAG
TF_motif_seq_0363	(Motif sequence only)	1355	-	0.86	tcATTGG	LEAFYATAG
TF_motif_seq_0366	(Motif sequence only)	492	-	0.86	tcGTTAG	MYBATRD22
TF_motif_seq_0369	(Motif sequence only)	40	+	1	GAGTGag	SORLIP5AT
TF_motif_seq_0369	(Motif sequence only)	1000	+	0.86	GAGTGaa	SORLIP5AT
TF_motif_seq_0369	(Motif sequence only)	1140	+	0.86	GAGTGaa	SORLIP5AT
TF_motif_seq_0374	(Motif sequence only)	99	-	1	cCACGTg	ABRERATCAL
TF_motif_seq_0374	(Motif sequence only)	100	+	1	cACGTGt	ABRERATCAL
TF_motif_seq_0374	(Motif sequence only)	472	-	1	aCACGTt	ABRERATCAL
TF_motif_seq_0374	(Motif sequence only)	965	-	1	gCGCGTg	ABRERATCAL
TF_motif_seq_0374	(Motif sequence only)	1177	-	1	gCACGTt	ABRERATCAL
TF_motif_seq_0377	(Motif sequence only)	102	-	0.84	cgTGTTA	GAREAT
TF_motif_seq_0390	(Motif sequence only)	54	+	0.86	TCATCaa	ANAERO3CONSENSUS
TF_motif_seq_0390	(Motif sequence only)	688	+	0.86	TCATCaa	ANAERO3CONSENSUS
TF_motif_seq_0390	(Motif sequence only)	864	-	0.86	ttGATGA	ANAERO3CONSENSUS
TF_motif_seq_0399	(Motif sequence only)	1186	+	0.84	TTTGAgt	WBBOXPCWRKY1
TF_motif_seq_0402	(Motif sequence only)	1200	-	1	tagGGTTT	UP2ATMSD
TF_motif_seq_0403	(Motif sequence only)	751	-	0.86	AGATTtct	CCA1ATLHCB1
TF_motif_seq_0416	(Motif sequence only)	1324	-	0.88	gggGTTTG	PROXBBNNAPA
TF_motif_seq_0423	(Motif sequence only)	1170	-	0.88	tggCGTGG	UPRMOTIFIAT
TF_motif_seq_0434	(Motif sequence only)	481	-	0.83	gatTATAC	P1BS
TF_motif_seq_0435	(Motif sequence only)	969	+	0.88	GTGATctc	PIATGAPB
TF_motif_seq_0435	(Motif sequence only)	1478	+	0.75	GTGATcga	PIATGAPB
TF_motif_seq_0450	(Motif sequence only)	215	+	0.88	TTACGtca	PALINDROMICCBOXGM
TF_motif_seq_0450	(Motif sequence only)	215	-	0.88	ttaCGTCA	PALINDROMICCBOXGM
TF_motif_seq_0450	(Motif sequence only)	678	+	0.75	TTACGtct	PALINDROMICCBOXGM
TF_motif_seq_0450	(Motif sequence only)	678	-	0.75	ttaCGTCT	PALINDROMICCBOXGM
TF_motif_seq_0450	(Motif sequence only)	1003	+	0.75	TGAAGtta	PALINDROMICCBOXGM
TF_motif_seq_0450	(Motif sequence only)	1218	-	0.75	agaAGTCA	PALINDROMICCBOXGM
TF_motif_seq_0455	(Motif sequence only)	398	+	0.75	TTTCCagt	E2FANTRNR
TF_motif_seq_0455	(Motif sequence only)	1064	-	0.75	gtaGGAAA	E2FANTRNR
TF_motif_seq_0455	(Motif sequence only)	1349	+	0.75	TTTCCttc	E2FANTRNR
TF_motif_seq_0455	(Motif sequence only)	1452	-	0.75	gtaGGAAA	E2FANTRNR
TF_motif_seq_0458	(Motif sequence only)	449	+	0.94	aTTGGCtc	E2FCONSENSUS
TF_motif_seq_0458	(Motif sequence only)	718	-	0.94	gcGCGAAg	E2FCONSENSUS
TF_motif_seq_0458	(Motif sequence only)	879	+	0.94	cTTCGCgg	E2FCONSENSUS
TF_motif_seq_0458	(Motif sequence only)	1012	+	0.94	tTTGGCtg	E2FCONSENSUS
TF_motif_seq_0458	(Motif sequence only)	1396	-	0.94	gaGCCAAt	E2FCONSENSUS
TF_motif_seq_0458	(Motif sequence only)	1493	-	0.94	ccGCGAAg	E2FCONSENSUS
TF_motif_seq_0459	(Motif sequence only)	98	-	1	gcCACGTg	ABREATCONSENSUS
TF_motif_seq_0462	(Motif sequence only)	1199	-	1	ttagGGTTT	TELOBOXATEEF1AA1
TF_motif_seq_0463	(Motif sequence only)	678	-	0.89	ttacGTCTT	AAGACGTAGATACL12
TF_motif_seq_0492	(Motif sequence only)	98	-	1	gccACGTGt	GBOXLERBCS
TF_motif_seq_0313	(Others)	111	+	1	CGGTTa	D14712
TF_motif_seq_0313	(Others)	527	+	1	CAGTTg	D14712
TF_motif_seq_0313	(Others)	793	+	1	CTGTTg	D14712
TF_motif_seq_0313	(Others)	1211	+	1	CAGTTg	D14712
TF_motif_seq_0349	(Others)	117	+	0.86	CCCGAca	X67670;X67671
TF_motif_seq_0349	(Others)	405	-	0.86	tgTCGCT	X67670;X67671
TFmatrixID_1006	(Others)	1305	-	0.89	ctttgGTGCAtagta	AT3G51470
TFmatrixID_1272	(Others)	1181	-	0.66	gtttgtttgagttggattttaggGTTTAa	AT4G12670
TFmatrixID_1273	(Others)	495	-	0.7	ttagagagttgttgaTTTAGt	AT4G12670
TFmatrixID_1368	(Others)	1336	-	0.99	tggTGGTGaagcttt	AT2G17900
TFmatrixID_1369	(Others)	148	+	1	TTGAAa	AT1G63040
TFmatrixID_1371	(Others)	619	-	0.96	gtttatttaCTTTTt	AT3G21890
TFmatrixID_1371	(Others)	1415	-	0.94	ctttcttttCTTTTt	AT3G21890
TFmatrixID_1538	(Others)	639	-	0.96	ctgGTGCAtt	AT2G42040
TFmatrixID_0498	AP2	293	-	1	gTACGAgg	AT2G39250;AT3G54990;AT5G60120
TFmatrixID_0621	AP2	292	-	0.97	agTACGAgga	AT2G28550
TFmatrixID_0624	AP2	292	-	0.98	agTACGAgga	AT5G60120
TFmatrixID_0768	AP2	360	-	0.86	gagcgtgtgtCGAGG	AT5G10510
TFmatrixID_0125	AP2; B3	471	-	0.93	tacACGTTga	AT1G50680;AT1G51120
TFmatrixID_0089	AP2; B3; RAV	790	-	0.99	gatcTGTTGctg	AT1G13260
TFmatrixID_0123	AP2; B3; RAV	792	+	1	tcTGTTGctg	AT1G13260
TFmatrixID_0123	AP2; B3; RAV	860	+	0.99	taTGTTGatg	AT1G13260
TFmatrixID_0126	AP2; B3; RAV	792	+	1	tcTGTTGc	AT3G25730
TFmatrixID_0126	AP2; B3; RAV	860	+	0.99	taTGTTGa	AT3G25730
TFmatrixID_0127	AP2; B3; RAV	792	-	0.97	tcTGTTGc	AT3G25730;e_gw1.63.77.1
TFmatrixID_0127	AP2; B3; RAV	860	-	0.95	taTGTTGa	AT3G25730;e_gw1.63.77.1
TFmatrixID_0527	AP2; B3; RAV	21	-	0.96	cagCAACAatgg	AT1G13260;e_gw1.63.77.1;gw1.135.126.1
TFmatrixID_0527	AP2; B3; RAV	790	+	0.99	gatcTGTTGctg	AT1G13260;e_gw1.63.77.1;gw1.135.126.1
TFmatrixID_0560	AP2; B3; RAV	21	-	0.96	cagCAACAatgg	AT1G13260;e_gw1.63.77.1;gw1.135.126.1
TFmatrixID_0560	AP2; B3; RAV	790	+	0.99	gatcTGTTGctg	AT1G13260;e_gw1.63.77.1;gw1.135.126.1
TFmatrixID_1375	AP2; B3; RAV	783	+	0.91	atcgttggatcTGTTGc	AT1G13260
TFmatrixID_1376	AP2; B3; RAV	779	+	0.88	tgtcatcgttggatcTGTTGc	AT1G13260
TFmatrixID_1376	AP2; B3; RAV	847	+	0.88	ttcgtagtgagtgtaTGTTGa	AT1G13260
TFmatrixID_0088	AP2; ERF	116	+	0.91	acCCGACa	AT1G01250;AT1G12630;AT1G77200;AT2G25820;AT2G35700;AT2G44940;AT3G16280;AT3G60490;AT4G25490;AT4G32800;AT5G11590;AT5G25810;AT5G51990;e_gw1.60.212.1;gw1.14.214.1;gw1.480.6.1
TFmatrixID_0603	AP2; ERF	297	+	0.92	gaggACGGCc	AT1G43160
TF_motif_seq_0254	AP2; ERF	56	+	0.8	ATCAA	AT3G14230
TF_motif_seq_0254	AP2; ERF	64	-	0.8	TAGAC	AT3G14230
TF_motif_seq_0254	AP2; ERF	169	-	0.8	TACAT	AT3G14230
TF_motif_seq_0254	AP2; ERF	200	-	0.8	TGGAT	AT3G14230
TF_motif_seq_0254	AP2; ERF	205	+	0.8	TTCTA	AT3G14230
TF_motif_seq_0254	AP2; ERF	211	-	0.8	AAGAT	AT3G14230
TF_motif_seq_0254	AP2; ERF	227	-	1	TAGAT	AT3G14230
TF_motif_seq_0254	AP2; ERF	230	+	0.8	ATCTG	AT3G14230
TF_motif_seq_0254	AP2; ERF	283	-	0.8	TAGCT	AT3G14230
TF_motif_seq_0254	AP2; ERF	284	+	0.8	AGCTA	AT3G14230
TF_motif_seq_0254	AP2; ERF	318	-	0.8	CAGAT	AT3G14230
TF_motif_seq_0254	AP2; ERF	376	-	0.8	TACAT	AT3G14230
TF_motif_seq_0254	AP2; ERF	431	-	0.8	TAGCT	AT3G14230
TF_motif_seq_0254	AP2; ERF	479	-	0.8	GAGAT	AT3G14230
TF_motif_seq_0254	AP2; ERF	496	-	0.8	TAGAG	AT3G14230
TF_motif_seq_0254	AP2; ERF	506	-	0.8	TTGAT	AT3G14230
TF_motif_seq_0254	AP2; ERF	509	+	0.8	ATTTA	AT3G14230
TF_motif_seq_0254	AP2; ERF	541	-	0.8	TAGAG	AT3G14230
TF_motif_seq_0254	AP2; ERF	623	+	0.8	ATTTA	AT3G14230
TF_motif_seq_0254	AP2; ERF	671	-	0.8	TGGAT	AT3G14230
TF_motif_seq_0254	AP2; ERF	690	+	0.8	ATCAA	AT3G14230
TF_motif_seq_0254	AP2; ERF	699	-	0.8	TGGAT	AT3G14230
TF_motif_seq_0254	AP2; ERF	702	+	0.8	ATGTA	AT3G14230
TF_motif_seq_0254	AP2; ERF	705	-	0.8	TAGAA	AT3G14230
TF_motif_seq_0254	AP2; ERF	750	-	0.8	GAGAT	AT3G14230
TF_motif_seq_0254	AP2; ERF	759	-	0.8	GAGAT	AT3G14230
TF_motif_seq_0254	AP2; ERF	788	-	0.8	TGGAT	AT3G14230
TF_motif_seq_0254	AP2; ERF	791	+	0.8	ATCTG	AT3G14230
TF_motif_seq_0254	AP2; ERF	864	-	0.8	TTGAT	AT3G14230
TF_motif_seq_0254	AP2; ERF	972	+	0.8	ATCTC	AT3G14230
TF_motif_seq_0254	AP2; ERF	978	-	0.8	TTGAT	AT3G14230
TF_motif_seq_0254	AP2; ERF	986	-	0.8	GAGAT	AT3G14230
TF_motif_seq_0254	AP2; ERF	990	-	0.8	TAGTT	AT3G14230
TF_motif_seq_0254	AP2; ERF	1193	-	0.8	TGGAT	AT3G14230
TF_motif_seq_0254	AP2; ERF	1217	-	0.8	TAGAA	AT3G14230
TF_motif_seq_0254	AP2; ERF	1228	-	0.8	TAGGT	AT3G14230
TF_motif_seq_0254	AP2; ERF	1252	-	0.8	GAGAT	AT3G14230
TF_motif_seq_0254	AP2; ERF	1383	-	0.8	TAGAG	AT3G14230
TF_motif_seq_0254	AP2; ERF	1435	+	0.8	ATTTA	AT3G14230
TF_motif_seq_0254	AP2; ERF	1439	+	0.8	ATCTT	AT3G14230
TF_motif_seq_0254	AP2; ERF	1481	+	0.8	ATCGA	AT3G14230
TFmatrixID_0652	AP2; ERF	114	-	0.9	ttacCCGACaaa	AT1G77200
TFmatrixID_0655	AP2; ERF	115	-	0.85	tacCCGACaaaa	AT5G51990
TFmatrixID_0658	AP2; ERF	300	+	0.97	gacggccaCCGTCcc	AT1G19210
TFmatrixID_0670	AP2; ERF	113	-	0.9	gttacCCGACaaaaag	AT1G12630
TFmatrixID_0679	AP2; ERF	302	-	0.96	cggccaCCGTCcct	AT1G19210
TFmatrixID_0682	AP2; ERF	112	-	0.91	ggttacCCGACaaaa	AT5G52020
TFmatrixID_0691	AP2; ERF	115	+	0.88	tacCCGACaaaaag	AT1G77200
TFmatrixID_0695	AP2; ERF	113	-	0.85	gttacCCGACaaa	AT2G44940
TFmatrixID_0697	AP2; ERF	112	-	0.93	ggttacCCGACaaa	AT5G52020
TFmatrixID_0710	AP2; ERF	302	+	0.97	cggcCACCGtccct	AT1G36060
TFmatrixID_0731	AP2; ERF	300	+	0.97	gacggcCACCGtccc	AT1G75490
TFmatrixID_0747	AP2; ERF	115	-	0.85	tacCCGACaaaaag	AT3G60490
TFmatrixID_0759	AP2; ERF	302	-	0.97	cggcCACCGtccct	AT1G36060
TFmatrixID_0764	AP2; ERF	299	-	0.97	ggacggcCACCGtcc	AT4G28140
TFmatrixID_0773	AP2; ERF	554	+	0.87	caaTGTCGagcttgt	AT1G63030
TFmatrixID_0776	AP2; ERF	109	-	0.85	aacggttacCCGACaaa	AT4G16750
TFmatrixID_1611	AP2; ERF	549	+	0.85	gggtacaaTGTCGagcttgttc	AT1G12610
TFmatrixID_1614	AP2; ERF	549	+	0.85	gggtacaaTGTCGagcttgttc	AT1G12610
TFmatrixID_1617	AP2; ERF	549	+	0.85	gggtacaaTGTCGagcttgttc	AT1G12610
TFmatrixID_1618	AP2; ERF	549	+	0.85	gggtacaaTGTCGagcttgttct	AT1G12610
TFmatrixID_1620	AP2; ERF	549	+	0.89	gggtacaaTGTCGagcttgttc	AT1G63030
TFmatrixID_1621	AP2; ERF	549	+	0.86	gggtacaaTGTCGagcttgttc	AT1G63030
TFmatrixID_1623	AP2; ERF	549	+	0.88	gggtacaaTGTCGagcttgttc	AT1G63030
TFmatrixID_1624	AP2; ERF	549	+	0.86	gggtacaaTGTCGagcttgttc	AT1G63030
TFmatrixID_1626	AP2; ERF	549	+	0.89	gggtacaaTGTCGagcttgttc	AT1G63030
TFmatrixID_1627	AP2; ERF	549	+	0.85	gggtacaaTGTCGagcttgttc	AT1G63030
TF_motif_seq_0292	AP2; ERF;ERF	117	+	0.95	cCCGAC	AT1G12610;AT1G63030;AT1G75490;AT3G57600;AT4G25470;AT4G25480;AT4G25490;AT5G05410;AT5G18450;AT5G51990;AT2G38340;AT3G11020
TFmatrixID_0057	AP2; RAV	792	-	0.94	tcTGTTGc	AT1G25560
TFmatrixID_0057	AP2; RAV	860	-	0.95	taTGTTGa	AT1G25560
TFmatrixID_0063	AP2; RAV	860	-	0.95	taTGTTGa	AT1G68840
TF_motif_seq_0255	AP2; RAV; B3	24	+	1	CAACA	AT1G25560;AT1G13260
TF_motif_seq_0255	AP2; RAV; B3	393	-	1	TGTTG	AT1G25560;AT1G13260
TF_motif_seq_0255	AP2; RAV; B3	504	-	1	TGTTG	AT1G25560;AT1G13260
TF_motif_seq_0255	AP2; RAV; B3	794	-	1	TGTTG	AT1G25560;AT1G13260
TF_motif_seq_0255	AP2; RAV; B3	862	-	1	TGTTG	AT1G25560;AT1G13260
TFmatrixID_0785	ARF	116	+	1	accCGACAaa	AT5G62000
TFmatrixID_0131	AT-Hook	593	-	1	TTTATtttg	AT1G19485;AT1G48610;estExt_fgenesh1_pg.C_2230073
TFmatrixID_0131	AT-Hook	1436	-	1	TTTATcttt	AT1G19485;AT1G48610;estExt_fgenesh1_pg.C_2230073
TFmatrixID_0132	AT-Hook	594	-	1	TTATTttgt	AT4G21895;AT5G62260
TFmatrixID_0134	AT-Hook	1425	-	0.97	TTTTTgggtc	AT4G21895;AT5G62260
TFmatrixID_0136	AT-Hook	593	-	1	TTTATttt	AT4G21895;AT5G62260
TFmatrixID_0138	AT-Hook	593	-	1	ttTATTTt	AT4G21895;AT5G62260
TFmatrixID_0141	AT-Hook	1455	-	0.97	ggaaATTGCt	AT4G21895;AT5G62260
TFmatrixID_0476	AT-Hook	1407	-	0.98	gTTTTTtcctttcttt	AT1G48610
TFmatrixID_0526	B3	944	-	0.99	ttgtGCATGgt	AT1G28300
TFmatrixID_0604	B3	699	-	0.96	tggaTGTAGa	AT4G31610
TFmatrixID_0604	B3	1211	-	0.97	cagtTGTAGa	AT4G31610
TFmatrixID_0651	B3	681	-	0.99	cgtctttTCATCaaa	AT5G18090
TFmatrixID_0040	B3; ARF	115	-	0.97	tacCCGACaa	AT2G33860
TFmatrixID_0156	B3; ARF	117	+	1	ccCGACAaa	AT1G19220;AT1G19850;AT1G30330;AT5G20730;AT5G37020;AT5G60450;e_gw1.119.103.1;e_gw1.133.91.1;e_gw1.64.107.1;e_gw1.65.212.1;e_gw1.86.122.1;estExt_fgenesh1_pg.C_1630077;gw1.6.284.1
TFmatrixID_0784	B3; ARF	117	+	1	ccCGACAaaa	AT1G19850
TF_motif_seq_0335	B3; ARF;ARF	437	-	1	gAGACA	AT1G19220;AT1G19850;AT1G30330;AT5G20730;AT5G37020;AT5G60450;AT2G33860;AT1G34170;AT1G34310;AT1G34410;AT1G43950;AT1G59750;AT1G77850;AT2G28350;AT2G46530;AT3G61830;AT4G23980;AT4G30080;AT5G62000
TF_motif_seq_0335	B3; ARF;ARF	1262	-	1	gAGACA	AT1G19220;AT1G19850;AT1G30330;AT5G20730;AT5G37020;AT5G60450;AT2G33860;AT1G34170;AT1G34310;AT1G34410;AT1G43950;AT1G59750;AT1G77850;AT2G28350;AT2G46530;AT3G61830;AT4G23980;AT4G30080;AT5G62000
TFmatrixID_0494	BES1	97	+	0.99	tgccACGTGtt	AT1G19350
TFmatrixID_0494	BES1	98	-	0.96	gcCACGTgtta	AT1G19350
TFmatrixID_0495	BES1	96	+	1	atgcCACGTgttaa	AT1G75080
TFmatrixID_0495	BES1	96	-	0.95	atgccACGTGttaa	AT1G75080
TFmatrixID_0799	BES1	94	-	0.91	tcatgccACGTGtta	AT5G45300
TFmatrixID_0799	BES1	97	+	0.89	tgcCACGTgttaaac	AT5G45300
TFmatrixID_0800	BES1	94	+	0.92	tcatgccACGTGtta	AT5G45300
TFmatrixID_0800	BES1	97	-	0.93	tgcCACGTgttaaac	AT5G45300
TFmatrixID_0878	BES1	97	+	0.88	tgcCACGTgtt	AT4G36780
TFmatrixID_0878	BES1	98	-	0.88	gccACGTGtta	AT4G36780
TFmatrixID_0879	BES1	97	-	0.89	tgccACGTGtt	AT1G78700
TFmatrixID_0879	BES1	98	+	0.89	gcCACGTgtta	AT1G78700
TFmatrixID_0880	BES1	89	-	0.87	tgatatcatgcCACGTgtta	AT1G75080
TFmatrixID_0880	BES1	97	+	0.86	tgccACGTGttaaacggtta	AT1G75080
TFmatrixID_0881	BES1	97	-	0.91	tgcCACGTgtt	AT4G18890
TFmatrixID_0881	BES1	98	+	0.92	gccACGTGtta	AT4G18890
TFmatrixID_0882	BES1	97	-	0.9	tgcCACGTgtt	AT4G18890
TFmatrixID_0882	BES1	98	+	0.9	gccACGTGtta	AT4G18890
TFmatrixID_0883	BES1	95	-	0.86	catgcCACGTgtta	AT4G36780
TFmatrixID_0883	BES1	97	+	0.89	tgccACGTGttaaa	AT4G36780
TFmatrixID_0884	BES1	94	-	0.91	tcatgccACGTGtta	AT1G78700
TFmatrixID_0884	BES1	97	+	0.91	tgcCACGTgttaaac	AT1G78700
TFmatrixID_0884	BES1	1052	+	0.83	aagCACGTctgagta	AT1G78700
TFmatrixID_0884	BES1	1175	+	0.83	tggCACGTttgtttg	AT1G78700
TFmatrixID_0111	bHLH	94	+	0.88	tcatgcCACGTgttaaac	AT1G09530
TFmatrixID_0111	bHLH	94	-	0.91	tcatgccACGTGttaaac	AT1G09530
TFmatrixID_0112	bHLH	94	-	0.92	tcatgccACGTGttaaa	AT1G09530
TFmatrixID_0112	bHLH	95	+	0.86	catgcCACGTgttaaac	AT1G09530
TFmatrixID_0157	bHLH	99	-	0.99	cCACGTg	AT2G46510;AT4G09820;AT4G16430;AT5G46830;e_gw1.11.52.1;e_gw1.167.42.1;e_gw1.31.270.1;estExt_fgenesh1_pg.C_310143;estExt_fgenesh1_pg.C_420092;estExt_fgenesh1_pg.C_50104;estExt_fgenesh1_pg.C_740025;estExt_fgenesh1_pg.C_740028
TFmatrixID_0157	bHLH	100	+	0.99	cACGTGt	AT2G46510;AT4G09820;AT4G16430;AT5G46830;e_gw1.11.52.1;e_gw1.167.42.1;e_gw1.31.270.1;estExt_fgenesh1_pg.C_310143;estExt_fgenesh1_pg.C_420092;estExt_fgenesh1_pg.C_50104;estExt_fgenesh1_pg.C_740025;estExt_fgenesh1_pg.C_740028
TFmatrixID_0157	bHLH	1177	-	0.97	gCACGTt	AT2G46510;AT4G09820;AT4G16430;AT5G46830;e_gw1.11.52.1;e_gw1.167.42.1;e_gw1.31.270.1;estExt_fgenesh1_pg.C_310143;estExt_fgenesh1_pg.C_420092;estExt_fgenesh1_pg.C_50104;estExt_fgenesh1_pg.C_740025;estExt_fgenesh1_pg.C_740028
TFmatrixID_0158	bHLH	99	+	0.98	cCACGTgt	AT1G01260;AT1G12860;AT2G46510;AT4G16430;AT5G46830;AT5G57150;e_gw1.11.52.1;e_gw1.167.42.1;estExt_fgenesh1_pg.C_50104;estExt_fgenesh1_pg.C_740025;estExt_fgenesh1_pg.C_740028
TFmatrixID_0158	bHLH	99	-	1	ccACGTGt	AT1G01260;AT1G12860;AT2G46510;AT4G16430;AT5G46830;AT5G57150;e_gw1.11.52.1;e_gw1.167.42.1;estExt_fgenesh1_pg.C_50104;estExt_fgenesh1_pg.C_740025;estExt_fgenesh1_pg.C_740028
TFmatrixID_0159	bHLH	99	-	1	cCACGTg	AT1G09530;AT2G24260;AT2G46970;AT4G28790;AT4G28800;AT4G28811;AT4G28815;AT4G30980;AT5G58010;AT5G61270;AT5G67110;e_gw1.173.38.1;e_gw1.84.236.1;estExt_fgenesh1_pg.C_680048;estExt_fgenesh1_pg.C_690022;gw1.147.92.1
TFmatrixID_0159	bHLH	100	+	1	cACGTGt	AT1G09530;AT2G24260;AT2G46970;AT4G28790;AT4G28800;AT4G28811;AT4G28815;AT4G30980;AT5G58010;AT5G61270;AT5G67110;e_gw1.173.38.1;e_gw1.84.236.1;estExt_fgenesh1_pg.C_680048;estExt_fgenesh1_pg.C_690022;gw1.147.92.1
TFmatrixID_0159	bHLH	1177	-	0.98	gCACGTt	AT1G09530;AT2G24260;AT2G46970;AT4G28790;AT4G28800;AT4G28811;AT4G28815;AT4G30980;AT5G58010;AT5G61270;AT5G67110;e_gw1.173.38.1;e_gw1.84.236.1;estExt_fgenesh1_pg.C_680048;estExt_fgenesh1_pg.C_690022;gw1.147.92.1
TFmatrixID_0160	bHLH	98	+	1	gcCACGTgtt	AT1G32640;AT2G46510;AT4G09820;AT4G16430;AT5G46830;e_gw1.11.52.1;e_gw1.167.42.1;e_gw1.31.270.1;estExt_fgenesh1_pg.C_310143;estExt_fgenesh1_pg.C_420092;estExt_fgenesh1_pg.C_50104;estExt_fgenesh1_pg.C_740025;estExt_fgenesh1_pg.C_740028
TFmatrixID_0160	bHLH	98	-	1	gccACGTGtt	AT1G32640;AT2G46510;AT4G09820;AT4G16430;AT5G46830;e_gw1.11.52.1;e_gw1.167.42.1;e_gw1.31.270.1;estExt_fgenesh1_pg.C_310143;estExt_fgenesh1_pg.C_420092;estExt_fgenesh1_pg.C_50104;estExt_fgenesh1_pg.C_740025;estExt_fgenesh1_pg.C_740028
TFmatrixID_0161	bHLH	98	+	1	gccACGTGt	AT1G10120;AT1G18400;AT1G25330;AT1G26260;AT1G59640;AT1G68920;AT1G73830;AT2G24260;AT3G07340;AT3G23690;AT4G30980;AT4G34530;AT5G50915;AT5G58010;AT5G62610;AT2G42300;AT3G57800;e_gw1.173.38.1;e_gw1.280.47.1;e_gw1.69.179.1;e_gw1.7.385.1;estExt_fgenesh1_pg.C_3120001;fgenesh1_pg.scaffold_69000055;gw1.145.145.1;gw1.194.125.1;gw1.226.91.1;gw1.28.196.1;gw1.377.16.1;gw1.68.283.1;gw1.69.191.1
TFmatrixID_0161	bHLH	99	-	1	cCACGTgtt	AT1G10120;AT1G18400;AT1G25330;AT1G26260;AT1G59640;AT1G68920;AT1G73830;AT2G24260;AT3G07340;AT3G23690;AT4G30980;AT4G34530;AT5G50915;AT5G58010;AT5G62610;AT2G42300;AT3G57800;e_gw1.173.38.1;e_gw1.280.47.1;e_gw1.69.179.1;e_gw1.7.385.1;estExt_fgenesh1_pg.C_3120001;fgenesh1_pg.scaffold_69000055;gw1.145.145.1;gw1.194.125.1;gw1.226.91.1;gw1.28.196.1;gw1.377.16.1;gw1.68.283.1;gw1.69.191.1
TFmatrixID_0161	bHLH	1177	-	0.98	gCACGTttg	AT1G10120;AT1G18400;AT1G25330;AT1G26260;AT1G59640;AT1G68920;AT1G73830;AT2G24260;AT3G07340;AT3G23690;AT4G30980;AT4G34530;AT5G50915;AT5G58010;AT5G62610;AT2G42300;AT3G57800;e_gw1.173.38.1;e_gw1.280.47.1;e_gw1.69.179.1;e_gw1.7.385.1;estExt_fgenesh1_pg.C_3120001;fgenesh1_pg.scaffold_69000055;gw1.145.145.1;gw1.194.125.1;gw1.226.91.1;gw1.28.196.1;gw1.377.16.1;gw1.68.283.1;gw1.69.191.1
TFmatrixID_0162	bHLH	98	+	0.99	gcCACGTgtt	AT1G69010;estExt_fgenesh1_pg.C_2110039;gw1.90.123.1
TFmatrixID_0162	bHLH	98	-	0.99	gccACGTGtt	AT1G69010;estExt_fgenesh1_pg.C_2110039;gw1.90.123.1
TFmatrixID_0163	bHLH	96	-	0.94	atgcCACGTgtt	AT1G10120;AT1G18400;AT1G25330;AT1G26260;AT1G68920;AT1G73830;AT2G18300;AT2G24260;AT3G07340;AT3G23690;AT4G30980;AT4G34530;AT5G50915;AT5G58010;AT5G62610;AT2G42300;AT3G57800;e_gw1.173.38.1;e_gw1.280.47.1;e_gw1.69.179.1;e_gw1.7.385.1;estExt_fgenesh1_pg.C_3120001;fgenesh1_pg.scaffold_69000055;gw1.145.145.1;gw1.194.125.1;gw1.226.91.1;gw1.28.196.1;gw1.377.16.1;gw1.68.283.1;gw1.69.191.1
TFmatrixID_0163	bHLH	98	+	0.93	gccACGTGttaa	AT1G10120;AT1G18400;AT1G25330;AT1G26260;AT1G68920;AT1G73830;AT2G18300;AT2G24260;AT3G07340;AT3G23690;AT4G30980;AT4G34530;AT5G50915;AT5G58010;AT5G62610;AT2G42300;AT3G57800;e_gw1.173.38.1;e_gw1.280.47.1;e_gw1.69.179.1;e_gw1.7.385.1;estExt_fgenesh1_pg.C_3120001;fgenesh1_pg.scaffold_69000055;gw1.145.145.1;gw1.194.125.1;gw1.226.91.1;gw1.28.196.1;gw1.377.16.1;gw1.68.283.1;gw1.69.191.1
TFmatrixID_0164	bHLH	98	+	1	gcCACGTgtt	AT2G20180;AT2G24260;AT2G46970;AT4G28790;AT4G28800;AT4G28811;AT4G28815;AT4G30980;AT5G58010;AT5G67110;e_gw1.173.38.1;e_gw1.84.236.1;estExt_fgenesh1_pg.C_680048;estExt_fgenesh1_pg.C_690022;gw1.147.92.1
TFmatrixID_0164	bHLH	98	-	1	gccACGTGtt	AT2G20180;AT2G24260;AT2G46970;AT4G28790;AT4G28800;AT4G28811;AT4G28815;AT4G30980;AT5G58010;AT5G67110;e_gw1.173.38.1;e_gw1.84.236.1;estExt_fgenesh1_pg.C_680048;estExt_fgenesh1_pg.C_690022;gw1.147.92.1
TFmatrixID_0165	bHLH	99	+	0.97	cCACGTgt	AT1G51070;AT3G23210;e_gw1.229.33.1;estExt_gwp_gw1.C_2460032;fgenesh1_pg.scaffold_13000185
TFmatrixID_0166	bHLH	99	+	0.99	cCACGTgt	AT2G24260;AT4G00050;AT4G28790;AT4G28811;AT4G30980;AT5G58010;AT5G61270;AT5G67110;e_gw1.173.38.1;e_gw1.84.236.1;estExt_fgenesh1_pg.C_680048;estExt_fgenesh1_pg.C_690022;gw1.147.92.1
TFmatrixID_0166	bHLH	99	-	0.98	ccACGTGt	AT2G24260;AT4G00050;AT4G28790;AT4G28811;AT4G30980;AT5G58010;AT5G61270;AT5G67110;e_gw1.173.38.1;e_gw1.84.236.1;estExt_fgenesh1_pg.C_680048;estExt_fgenesh1_pg.C_690022;gw1.147.92.1
TFmatrixID_0167	bHLH	98	+	0.82	gcCACGTgtt	AT1G51070;AT4G14410;e_gw1.229.33.1;estExt_gwp_gw1.C_2460032;fgenesh1_pg.scaffold_13000185
TFmatrixID_0167	bHLH	98	-	0.82	gccACGTGtt	AT1G51070;AT4G14410;e_gw1.229.33.1;estExt_gwp_gw1.C_2460032;fgenesh1_pg.scaffold_13000185
TFmatrixID_0168	bHLH	98	+	1	gcCACGTgtt	AT2G46510;AT4G16430;AT4G17880;AT5G46830;e_gw1.11.52.1;e_gw1.167.42.1;e_gw1.31.270.1;estExt_fgenesh1_pg.C_50104;estExt_fgenesh1_pg.C_740025;estExt_fgenesh1_pg.C_740028
TFmatrixID_0168	bHLH	98	-	1	gccACGTGtt	AT2G46510;AT4G16430;AT4G17880;AT5G46830;e_gw1.11.52.1;e_gw1.167.42.1;e_gw1.31.270.1;estExt_fgenesh1_pg.C_50104;estExt_fgenesh1_pg.C_740025;estExt_fgenesh1_pg.C_740028
TFmatrixID_0169	bHLH	98	+	1	gcCACGTgtt	AT1G10120;AT1G18400;AT1G25330;AT1G26260;AT1G68920;AT1G73830;AT2G24260;AT3G07340;AT3G23690;AT4G30980;AT4G34530;AT4G36540;AT5G50915;AT5G58010;AT5G62610;AT2G42300;AT3G57800;e_gw1.173.38.1;e_gw1.280.47.1;e_gw1.69.179.1;e_gw1.7.385.1;estExt_fgenesh1_pg.C_3120001;fgenesh1_pg.scaffold_69000055;gw1.145.145.1;gw1.194.125.1;gw1.226.91.1;gw1.28.196.1;gw1.377.16.1;gw1.68.283.1;gw1.69.191.1
TFmatrixID_0169	bHLH	98	-	1	gccACGTGtt	AT1G10120;AT1G18400;AT1G25330;AT1G26260;AT1G68920;AT1G73830;AT2G24260;AT3G07340;AT3G23690;AT4G30980;AT4G34530;AT4G36540;AT5G50915;AT5G58010;AT5G62610;AT2G42300;AT3G57800;e_gw1.173.38.1;e_gw1.280.47.1;e_gw1.69.179.1;e_gw1.7.385.1;estExt_fgenesh1_pg.C_3120001;fgenesh1_pg.scaffold_69000055;gw1.145.145.1;gw1.194.125.1;gw1.226.91.1;gw1.28.196.1;gw1.377.16.1;gw1.68.283.1;gw1.69.191.1
TFmatrixID_0169	bHLH	1176	+	0.92	ggCACGTttg	AT1G10120;AT1G18400;AT1G25330;AT1G26260;AT1G68920;AT1G73830;AT2G24260;AT3G07340;AT3G23690;AT4G30980;AT4G34530;AT4G36540;AT5G50915;AT5G58010;AT5G62610;AT2G42300;AT3G57800;e_gw1.173.38.1;e_gw1.280.47.1;e_gw1.69.179.1;e_gw1.7.385.1;estExt_fgenesh1_pg.C_3120001;fgenesh1_pg.scaffold_69000055;gw1.145.145.1;gw1.194.125.1;gw1.226.91.1;gw1.28.196.1;gw1.377.16.1;gw1.68.283.1;gw1.69.191.1
TFmatrixID_0170	bHLH	98	-	1	gcCACGTgt	AT2G24260;AT4G28790;AT4G28800;AT4G28811;AT4G28815;AT4G30980;AT4G36930;AT5G58010;AT5G67110;e_gw1.173.38.1;e_gw1.84.236.1;estExt_fgenesh1_pg.C_680048;estExt_fgenesh1_pg.C_690022;gw1.147.92.1
TFmatrixID_0170	bHLH	99	+	0.97	ccACGTGtt	AT2G24260;AT4G28790;AT4G28800;AT4G28811;AT4G28815;AT4G30980;AT4G36930;AT5G58010;AT5G67110;e_gw1.173.38.1;e_gw1.84.236.1;estExt_fgenesh1_pg.C_680048;estExt_fgenesh1_pg.C_690022;gw1.147.92.1
TFmatrixID_0171	bHLH	97	+	1	tgcCACGTgt	AT5G08130;estExt_fgenesh1_pg.C_2110039;gw1.90.123.1
TFmatrixID_0171	bHLH	99	-	1	ccACGTGtta	AT5G08130;estExt_fgenesh1_pg.C_2110039;gw1.90.123.1
TFmatrixID_0172	bHLH	98	+	0.99	gcCACGTgtt	AT5G38860;estExt_fgenesh1_pg.C_2110039;gw1.90.123.1
TFmatrixID_0172	bHLH	98	-	0.99	gccACGTGtt	AT5G38860;estExt_fgenesh1_pg.C_2110039;gw1.90.123.1
TFmatrixID_0173	bHLH	96	-	1	atgcCACGTg	AT2G46510;AT4G09820;AT4G16430;AT5G46760;AT5G46830;e_gw1.11.52.1;e_gw1.167.42.1;e_gw1.31.270.1;estExt_fgenesh1_pg.C_50104;estExt_fgenesh1_pg.C_740025;estExt_fgenesh1_pg.C_740028
TFmatrixID_0173	bHLH	100	+	1	cACGTGttaa	AT2G46510;AT4G09820;AT4G16430;AT5G46760;AT5G46830;e_gw1.11.52.1;e_gw1.167.42.1;e_gw1.31.270.1;estExt_fgenesh1_pg.C_50104;estExt_fgenesh1_pg.C_740025;estExt_fgenesh1_pg.C_740028
TFmatrixID_0174	bHLH	99	+	0.75	CCACGtgt	AT1G10120;AT1G18400;AT1G25330;AT1G26260;AT1G68920;AT1G73830;AT2G24260;AT3G07340;AT3G23690;AT4G30980;AT4G34530;AT5G48560;AT5G50915;AT5G58010;AT5G62610;AT2G42300;AT3G57800;e_gw1.173.38.1;e_gw1.272.41.1;e_gw1.280.47.1;e_gw1.69.179.1;e_gw1.7.385.1;e_gw1.83.237.1;estExt_fgenesh1_pg.C_2130035;estExt_fgenesh1_pg.C_3120001;fgenesh1_pg.scaffold_334000006;fgenesh1_pg.scaffold_69000055;gw1.145.145.1;gw1.185.89.1;gw1.194.125.1;gw1.226.91.1;gw1.28.196.1;gw1.377.16.1;gw1.68.283.1;gw1.69.191.1
TFmatrixID_0174	bHLH	99	-	0.75	ccaCGTGT	AT1G10120;AT1G18400;AT1G25330;AT1G26260;AT1G68920;AT1G73830;AT2G24260;AT3G07340;AT3G23690;AT4G30980;AT4G34530;AT5G48560;AT5G50915;AT5G58010;AT5G62610;AT2G42300;AT3G57800;e_gw1.173.38.1;e_gw1.272.41.1;e_gw1.280.47.1;e_gw1.69.179.1;e_gw1.7.385.1;e_gw1.83.237.1;estExt_fgenesh1_pg.C_2130035;estExt_fgenesh1_pg.C_3120001;fgenesh1_pg.scaffold_334000006;fgenesh1_pg.scaffold_69000055;gw1.145.145.1;gw1.185.89.1;gw1.194.125.1;gw1.226.91.1;gw1.28.196.1;gw1.377.16.1;gw1.68.283.1;gw1.69.191.1
TFmatrixID_0174	bHLH	380	-	0.75	tccCGTGC	AT1G10120;AT1G18400;AT1G25330;AT1G26260;AT1G68920;AT1G73830;AT2G24260;AT3G07340;AT3G23690;AT4G30980;AT4G34530;AT5G48560;AT5G50915;AT5G58010;AT5G62610;AT2G42300;AT3G57800;e_gw1.173.38.1;e_gw1.272.41.1;e_gw1.280.47.1;e_gw1.69.179.1;e_gw1.7.385.1;e_gw1.83.237.1;estExt_fgenesh1_pg.C_2130035;estExt_fgenesh1_pg.C_3120001;fgenesh1_pg.scaffold_334000006;fgenesh1_pg.scaffold_69000055;gw1.145.145.1;gw1.185.89.1;gw1.194.125.1;gw1.226.91.1;gw1.28.196.1;gw1.377.16.1;gw1.68.283.1;gw1.69.191.1
TFmatrixID_0174	bHLH	409	+	0.75	GCTCGtgt	AT1G10120;AT1G18400;AT1G25330;AT1G26260;AT1G68920;AT1G73830;AT2G24260;AT3G07340;AT3G23690;AT4G30980;AT4G34530;AT5G48560;AT5G50915;AT5G58010;AT5G62610;AT2G42300;AT3G57800;e_gw1.173.38.1;e_gw1.272.41.1;e_gw1.280.47.1;e_gw1.69.179.1;e_gw1.7.385.1;e_gw1.83.237.1;estExt_fgenesh1_pg.C_2130035;estExt_fgenesh1_pg.C_3120001;fgenesh1_pg.scaffold_334000006;fgenesh1_pg.scaffold_69000055;gw1.145.145.1;gw1.185.89.1;gw1.194.125.1;gw1.226.91.1;gw1.28.196.1;gw1.377.16.1;gw1.68.283.1;gw1.69.191.1
TFmatrixID_0174	bHLH	409	-	0.75	gctCGTGT	AT1G10120;AT1G18400;AT1G25330;AT1G26260;AT1G68920;AT1G73830;AT2G24260;AT3G07340;AT3G23690;AT4G30980;AT4G34530;AT5G48560;AT5G50915;AT5G58010;AT5G62610;AT2G42300;AT3G57800;e_gw1.173.38.1;e_gw1.272.41.1;e_gw1.280.47.1;e_gw1.69.179.1;e_gw1.7.385.1;e_gw1.83.237.1;estExt_fgenesh1_pg.C_2130035;estExt_fgenesh1_pg.C_3120001;fgenesh1_pg.scaffold_334000006;fgenesh1_pg.scaffold_69000055;gw1.145.145.1;gw1.185.89.1;gw1.194.125.1;gw1.226.91.1;gw1.28.196.1;gw1.377.16.1;gw1.68.283.1;gw1.69.191.1
TFmatrixID_0174	bHLH	959	-	0.75	gcgCTTGC	AT1G10120;AT1G18400;AT1G25330;AT1G26260;AT1G68920;AT1G73830;AT2G24260;AT3G07340;AT3G23690;AT4G30980;AT4G34530;AT5G48560;AT5G50915;AT5G58010;AT5G62610;AT2G42300;AT3G57800;e_gw1.173.38.1;e_gw1.272.41.1;e_gw1.280.47.1;e_gw1.69.179.1;e_gw1.7.385.1;e_gw1.83.237.1;estExt_fgenesh1_pg.C_2130035;estExt_fgenesh1_pg.C_3120001;fgenesh1_pg.scaffold_334000006;fgenesh1_pg.scaffold_69000055;gw1.145.145.1;gw1.185.89.1;gw1.194.125.1;gw1.226.91.1;gw1.28.196.1;gw1.377.16.1;gw1.68.283.1;gw1.69.191.1
TFmatrixID_0174	bHLH	965	+	0.75	GCGCGtga	AT1G10120;AT1G18400;AT1G25330;AT1G26260;AT1G68920;AT1G73830;AT2G24260;AT3G07340;AT3G23690;AT4G30980;AT4G34530;AT5G48560;AT5G50915;AT5G58010;AT5G62610;AT2G42300;AT3G57800;e_gw1.173.38.1;e_gw1.272.41.1;e_gw1.280.47.1;e_gw1.69.179.1;e_gw1.7.385.1;e_gw1.83.237.1;estExt_fgenesh1_pg.C_2130035;estExt_fgenesh1_pg.C_3120001;fgenesh1_pg.scaffold_334000006;fgenesh1_pg.scaffold_69000055;gw1.145.145.1;gw1.185.89.1;gw1.194.125.1;gw1.226.91.1;gw1.28.196.1;gw1.377.16.1;gw1.68.283.1;gw1.69.191.1
TFmatrixID_0174	bHLH	965	-	0.75	gcgCGTGA	AT1G10120;AT1G18400;AT1G25330;AT1G26260;AT1G68920;AT1G73830;AT2G24260;AT3G07340;AT3G23690;AT4G30980;AT4G34530;AT5G48560;AT5G50915;AT5G58010;AT5G62610;AT2G42300;AT3G57800;e_gw1.173.38.1;e_gw1.272.41.1;e_gw1.280.47.1;e_gw1.69.179.1;e_gw1.7.385.1;e_gw1.83.237.1;estExt_fgenesh1_pg.C_2130035;estExt_fgenesh1_pg.C_3120001;fgenesh1_pg.scaffold_334000006;fgenesh1_pg.scaffold_69000055;gw1.145.145.1;gw1.185.89.1;gw1.194.125.1;gw1.226.91.1;gw1.28.196.1;gw1.377.16.1;gw1.68.283.1;gw1.69.191.1
TFmatrixID_0174	bHLH	1054	+	0.75	GCACGtct	AT1G10120;AT1G18400;AT1G25330;AT1G26260;AT1G68920;AT1G73830;AT2G24260;AT3G07340;AT3G23690;AT4G30980;AT4G34530;AT5G48560;AT5G50915;AT5G58010;AT5G62610;AT2G42300;AT3G57800;e_gw1.173.38.1;e_gw1.272.41.1;e_gw1.280.47.1;e_gw1.69.179.1;e_gw1.7.385.1;e_gw1.83.237.1;estExt_fgenesh1_pg.C_2130035;estExt_fgenesh1_pg.C_3120001;fgenesh1_pg.scaffold_334000006;fgenesh1_pg.scaffold_69000055;gw1.145.145.1;gw1.185.89.1;gw1.194.125.1;gw1.226.91.1;gw1.28.196.1;gw1.377.16.1;gw1.68.283.1;gw1.69.191.1
TFmatrixID_0174	bHLH	1177	+	0.75	GCACGttt	AT1G10120;AT1G18400;AT1G25330;AT1G26260;AT1G68920;AT1G73830;AT2G24260;AT3G07340;AT3G23690;AT4G30980;AT4G34530;AT5G48560;AT5G50915;AT5G58010;AT5G62610;AT2G42300;AT3G57800;e_gw1.173.38.1;e_gw1.272.41.1;e_gw1.280.47.1;e_gw1.69.179.1;e_gw1.7.385.1;e_gw1.83.237.1;estExt_fgenesh1_pg.C_2130035;estExt_fgenesh1_pg.C_3120001;fgenesh1_pg.scaffold_334000006;fgenesh1_pg.scaffold_69000055;gw1.145.145.1;gw1.185.89.1;gw1.194.125.1;gw1.226.91.1;gw1.28.196.1;gw1.377.16.1;gw1.68.283.1;gw1.69.191.1
TFmatrixID_0175	bHLH	98	+	1	gcCACGTgtt	AT1G51070;AT5G54680;e_gw1.229.33.1;estExt_gwp_gw1.C_2460032;fgenesh1_pg.scaffold_13000185
TFmatrixID_0175	bHLH	98	-	1	gccACGTGtt	AT1G51070;AT5G54680;e_gw1.229.33.1;estExt_gwp_gw1.C_2460032;fgenesh1_pg.scaffold_13000185
TFmatrixID_0176	bHLH	440	-	1	aCAAGTgga	AT1G05805;AT1G35460;AT1G51140;AT2G24260;AT2G42280;AT2G43140;AT4G09180;AT4G30980;e_gw1.173.38.1;e_gw1.272.41.1;e_gw1.273.42.1;e_gw1.34.393.1;e_gw1.83.237.1;estExt_fgenesh1_pg.C_2130035;fgenesh1_pg.scaffold_155000050;gw1.185.89.1
TFmatrixID_0177	bHLH	98	+	1	gcCACGTgtt	AT1G03040;AT1G10120;AT1G26260;AT1G68920;AT2G24260;AT2G42280;AT3G07340;AT3G23690;AT4G02590;AT4G28811;AT4G30980;AT4G34530;AT5G50915;AT5G58010;AT5G67110;AT5G67060;AT3G50330;AT5G09750;e_gw1.173.38.1;e_gw1.209.40.1;e_gw1.272.41.1;e_gw1.280.47.1;e_gw1.34.393.1;e_gw1.7.385.1;e_gw1.84.236.1;estExt_fgenesh1_pg.C_3120001;estExt_fgenesh1_pg.C_680048;estExt_fgenesh1_pg.C_690022;fgenesh1_pg.scaffold_155000050;fgenesh1_pg.scaffold_69000055;gw1.145.145.1;gw1.147.92.1;gw1.185.89.1;gw1.194.125.1;gw1.226.91.1;gw1.28.196.1;gw1.377.16.1;gw1.68.283.1;gw1.69.191.1;gw1.67.189.1
TFmatrixID_0177	bHLH	98	-	1	gccACGTGtt	AT1G03040;AT1G10120;AT1G26260;AT1G68920;AT2G24260;AT2G42280;AT3G07340;AT3G23690;AT4G02590;AT4G28811;AT4G30980;AT4G34530;AT5G50915;AT5G58010;AT5G67110;AT5G67060;AT3G50330;AT5G09750;e_gw1.173.38.1;e_gw1.209.40.1;e_gw1.272.41.1;e_gw1.280.47.1;e_gw1.34.393.1;e_gw1.7.385.1;e_gw1.84.236.1;estExt_fgenesh1_pg.C_3120001;estExt_fgenesh1_pg.C_680048;estExt_fgenesh1_pg.C_690022;fgenesh1_pg.scaffold_155000050;fgenesh1_pg.scaffold_69000055;gw1.145.145.1;gw1.147.92.1;gw1.185.89.1;gw1.194.125.1;gw1.226.91.1;gw1.28.196.1;gw1.377.16.1;gw1.68.283.1;gw1.69.191.1;gw1.67.189.1
TFmatrixID_0177	bHLH	1176	+	0.89	ggCACGTttg	AT1G03040;AT1G10120;AT1G26260;AT1G68920;AT2G24260;AT2G42280;AT3G07340;AT3G23690;AT4G02590;AT4G28811;AT4G30980;AT4G34530;AT5G50915;AT5G58010;AT5G67110;AT5G67060;AT3G50330;AT5G09750;e_gw1.173.38.1;e_gw1.209.40.1;e_gw1.272.41.1;e_gw1.280.47.1;e_gw1.34.393.1;e_gw1.7.385.1;e_gw1.84.236.1;estExt_fgenesh1_pg.C_3120001;estExt_fgenesh1_pg.C_680048;estExt_fgenesh1_pg.C_690022;fgenesh1_pg.scaffold_155000050;fgenesh1_pg.scaffold_69000055;gw1.145.145.1;gw1.147.92.1;gw1.185.89.1;gw1.194.125.1;gw1.226.91.1;gw1.28.196.1;gw1.377.16.1;gw1.68.283.1;gw1.69.191.1;gw1.67.189.1
TFmatrixID_0178	bHLH	98	+	1	gcCACGTgtt	estExt_fgenesh1_pg.C_2110039;fgenesh1_pg.scaffold_37000071;gw1.90.123.1
TFmatrixID_0178	bHLH	98	-	1	gccACGTGtt	estExt_fgenesh1_pg.C_2110039;fgenesh1_pg.scaffold_37000071;gw1.90.123.1
TFmatrixID_0179	bHLH	99	+	0.98	cCACGTgt	AT1G10120;AT1G18400;AT1G25330;AT1G26260;AT1G68920;AT1G73830;AT2G24260;AT3G07340;AT3G23690;AT4G30980;AT4G34530;AT5G50915;AT5G58010;AT5G62610;AT2G42300;AT3G57800;e_gw1.173.38.1;e_gw1.272.41.1;e_gw1.280.47.1;e_gw1.69.179.1;e_gw1.7.385.1;e_gw1.83.237.1;estExt_fgenesh1_pg.C_2130035;estExt_fgenesh1_pg.C_3120001;fgenesh1_pg.scaffold_69000055;gw1.145.145.1;gw1.185.89.1;gw1.194.125.1;gw1.226.91.1;gw1.270.82.1;gw1.28.196.1;gw1.377.16.1;gw1.68.283.1;gw1.69.191.1
TFmatrixID_0179	bHLH	99	-	0.97	ccACGTGt	AT1G10120;AT1G18400;AT1G25330;AT1G26260;AT1G68920;AT1G73830;AT2G24260;AT3G07340;AT3G23690;AT4G30980;AT4G34530;AT5G50915;AT5G58010;AT5G62610;AT2G42300;AT3G57800;e_gw1.173.38.1;e_gw1.272.41.1;e_gw1.280.47.1;e_gw1.69.179.1;e_gw1.7.385.1;e_gw1.83.237.1;estExt_fgenesh1_pg.C_2130035;estExt_fgenesh1_pg.C_3120001;fgenesh1_pg.scaffold_69000055;gw1.145.145.1;gw1.185.89.1;gw1.194.125.1;gw1.226.91.1;gw1.270.82.1;gw1.28.196.1;gw1.377.16.1;gw1.68.283.1;gw1.69.191.1
TFmatrixID_0497	bHLH	93	+	0.99	atcatgccACGTGt	AT2G20180;AT2G24260;AT2G46970;AT4G28790;AT4G28800;AT4G28811;AT4G28815;AT4G30980;AT5G58010;AT5G67110;e_gw1.173.38.1;e_gw1.84.236.1;estExt_fgenesh1_pg.C_680048;estExt_fgenesh1_pg.C_690022;gw1.147.92.1
TFmatrixID_0497	bHLH	99	-	0.96	cCACGTgttaaacg	AT2G20180;AT2G24260;AT2G46970;AT4G28790;AT4G28800;AT4G28811;AT4G28815;AT4G30980;AT5G58010;AT5G67110;e_gw1.173.38.1;e_gw1.84.236.1;estExt_fgenesh1_pg.C_680048;estExt_fgenesh1_pg.C_690022;gw1.147.92.1
TFmatrixID_0505	bHLH	97	+	0.99	tgcCACGTgt	AT1G09530;AT2G24260;AT2G46970;AT4G28790;AT4G28800;AT4G28811;AT4G28815;AT4G30980;AT5G58010;AT5G61270;AT5G67110;e_gw1.173.38.1;e_gw1.84.236.1;estExt_fgenesh1_pg.C_680048;estExt_fgenesh1_pg.C_690022;gw1.147.92.1
TFmatrixID_0505	bHLH	99	-	0.93	ccACGTGtta	AT1G09530;AT2G24260;AT2G46970;AT4G28790;AT4G28800;AT4G28811;AT4G28815;AT4G30980;AT5G58010;AT5G61270;AT5G67110;e_gw1.173.38.1;e_gw1.84.236.1;estExt_fgenesh1_pg.C_680048;estExt_fgenesh1_pg.C_690022;gw1.147.92.1
TFmatrixID_0506	bHLH	98	+	1	gcCACGTg	AT2G24260;AT2G43010;AT2G46970;AT4G28790;AT4G28800;AT4G28811;AT4G28815;AT4G30980;AT5G61270;AT5G67110;e_gw1.173.38.1;e_gw1.84.236.1;estExt_fgenesh1_pg.C_680048;estExt_fgenesh1_pg.C_690022;gw1.147.92.1
TFmatrixID_0506	bHLH	100	-	0.95	cACGTGtt	AT2G24260;AT2G43010;AT2G46970;AT4G28790;AT4G28800;AT4G28811;AT4G28815;AT4G30980;AT5G61270;AT5G67110;e_gw1.173.38.1;e_gw1.84.236.1;estExt_fgenesh1_pg.C_680048;estExt_fgenesh1_pg.C_690022;gw1.147.92.1
TFmatrixID_0511	bHLH	99	+	0.95	cCACGTgt	AT1G32640;AT2G46510;AT4G09820;AT4G16430;AT5G46830;e_gw1.11.52.1;e_gw1.167.42.1;e_gw1.31.270.1;estExt_fgenesh1_pg.C_310143;estExt_fgenesh1_pg.C_420092;estExt_fgenesh1_pg.C_50104;estExt_fgenesh1_pg.C_740025;estExt_fgenesh1_pg.C_740028
TFmatrixID_0511	bHLH	99	-	0.95	ccACGTGt	AT1G32640;AT2G46510;AT4G09820;AT4G16430;AT5G46830;e_gw1.11.52.1;e_gw1.167.42.1;e_gw1.31.270.1;estExt_fgenesh1_pg.C_310143;estExt_fgenesh1_pg.C_420092;estExt_fgenesh1_pg.C_50104;estExt_fgenesh1_pg.C_740025;estExt_fgenesh1_pg.C_740028
TFmatrixID_0513	bHLH	99	+	0.99	cCACGTgt	AT2G46510;AT4G09820;AT4G16430;AT5G46760;AT5G46830;e_gw1.11.52.1;e_gw1.167.42.1;e_gw1.31.270.1;estExt_fgenesh1_pg.C_50104;estExt_fgenesh1_pg.C_740025;estExt_fgenesh1_pg.C_740028
TFmatrixID_0513	bHLH	99	-	0.99	ccACGTGt	AT2G46510;AT4G09820;AT4G16430;AT5G46760;AT5G46830;e_gw1.11.52.1;e_gw1.167.42.1;e_gw1.31.270.1;estExt_fgenesh1_pg.C_50104;estExt_fgenesh1_pg.C_740025;estExt_fgenesh1_pg.C_740028
TFmatrixID_0514	bHLH	99	+	0.96	ccACGTGt	AT2G46510;AT4G16430;AT4G17880;AT5G46830;e_gw1.11.52.1;e_gw1.167.42.1;e_gw1.31.270.1;estExt_fgenesh1_pg.C_50104;estExt_fgenesh1_pg.C_740025;estExt_fgenesh1_pg.C_740028
TFmatrixID_0514	bHLH	99	-	0.95	cCACGTgt	AT2G46510;AT4G16430;AT4G17880;AT5G46830;e_gw1.11.52.1;e_gw1.167.42.1;e_gw1.31.270.1;estExt_fgenesh1_pg.C_50104;estExt_fgenesh1_pg.C_740025;estExt_fgenesh1_pg.C_740028
TFmatrixID_0558	bHLH	94	+	0.88	tcatgcCACGTgttaaac	AT1G09530;AT2G24260;AT2G46970;AT4G28790;AT4G28800;AT4G28811;AT4G28815;AT4G30980;AT5G58010;AT5G61270;AT5G67110;e_gw1.173.38.1;e_gw1.84.236.1;estExt_fgenesh1_pg.C_680048;estExt_fgenesh1_pg.C_690022;gw1.147.92.1
TFmatrixID_0558	bHLH	94	-	0.91	tcatgccACGTGttaaac	AT1G09530;AT2G24260;AT2G46970;AT4G28790;AT4G28800;AT4G28811;AT4G28815;AT4G30980;AT5G58010;AT5G61270;AT5G67110;e_gw1.173.38.1;e_gw1.84.236.1;estExt_fgenesh1_pg.C_680048;estExt_fgenesh1_pg.C_690022;gw1.147.92.1
TFmatrixID_0559	bHLH	94	-	0.92	tcatgccACGTGttaaa	AT1G09530;AT2G24260;AT2G46970;AT4G28790;AT4G28800;AT4G28811;AT4G28815;AT4G30980;AT5G58010;AT5G61270;AT5G67110;e_gw1.173.38.1;e_gw1.84.236.1;estExt_fgenesh1_pg.C_680048;estExt_fgenesh1_pg.C_690022;gw1.147.92.1
TFmatrixID_0559	bHLH	95	+	0.86	catgcCACGTgttaaac	AT1G09530;AT2G24260;AT2G46970;AT4G28790;AT4G28800;AT4G28811;AT4G28815;AT4G30980;AT5G58010;AT5G61270;AT5G67110;e_gw1.173.38.1;e_gw1.84.236.1;estExt_fgenesh1_pg.C_680048;estExt_fgenesh1_pg.C_690022;gw1.147.92.1
TFmatrixID_0597	bHLH	98	+	0.88	gcCACGTgtt	AT1G09530
TFmatrixID_0597	bHLH	98	-	0.88	gccACGTGtt	AT1G09530
TF_motif_seq_0300	bHLH	100	+	1	CACGTg	AT1G09530;AT2G20180;AT4G17880;AT5G46760
TF_motif_seq_0300	bHLH	100	-	1	cACGTG	AT1G09530;AT2G20180;AT4G17880;AT5G46760
TF_motif_seq_0300	bHLH	381	+	0.83	CCCGTg	AT1G09530;AT2G20180;AT4G17880;AT5G46760
TF_motif_seq_0300	bHLH	381	-	0.83	cCCGTG	AT1G09530;AT2G20180;AT4G17880;AT5G46760
TF_motif_seq_0300	bHLH	410	+	0.83	CTCGTg	AT1G09530;AT2G20180;AT4G17880;AT5G46760
TF_motif_seq_0300	bHLH	410	-	0.83	cTCGTG	AT1G09530;AT2G20180;AT4G17880;AT5G46760
TF_motif_seq_0300	bHLH	441	+	0.83	CAAGTg	AT1G09530;AT2G20180;AT4G17880;AT5G46760
TF_motif_seq_0300	bHLH	441	-	0.83	cAAGTG	AT1G09530;AT2G20180;AT4G17880;AT5G46760
TF_motif_seq_0300	bHLH	473	+	0.83	CACGTt	AT1G09530;AT2G20180;AT4G17880;AT5G46760
TF_motif_seq_0300	bHLH	473	-	0.83	cACGTT	AT1G09530;AT2G20180;AT4G17880;AT5G46760
TF_motif_seq_0300	bHLH	966	+	0.83	CGCGTg	AT1G09530;AT2G20180;AT4G17880;AT5G46760
TF_motif_seq_0300	bHLH	966	-	0.83	cGCGTG	AT1G09530;AT2G20180;AT4G17880;AT5G46760
TF_motif_seq_0300	bHLH	1055	+	0.83	CACGTc	AT1G09530;AT2G20180;AT4G17880;AT5G46760
TF_motif_seq_0300	bHLH	1055	-	0.83	cACGTC	AT1G09530;AT2G20180;AT4G17880;AT5G46760
TF_motif_seq_0300	bHLH	1178	+	0.83	CACGTt	AT1G09530;AT2G20180;AT4G17880;AT5G46760
TF_motif_seq_0300	bHLH	1178	-	0.83	cACGTT	AT1G09530;AT2G20180;AT4G17880;AT5G46760
TF_motif_seq_0301	bHLH	100	+	1	CACGTg	AT1G32640
TF_motif_seq_0301	bHLH	100	-	1	cACGTG	AT1G32640
TF_motif_seq_0301	bHLH	441	-	1	cAAGTG	AT1G32640
TF_motif_seq_0302	bHLH	8	+	1	CAAATg	AT5G08130;AT3G26744
TF_motif_seq_0302	bHLH	8	-	1	cAAATG	AT5G08130;AT3G26744
TF_motif_seq_0302	bHLH	100	+	1	CACGTg	AT5G08130;AT3G26744
TF_motif_seq_0302	bHLH	100	-	1	cACGTG	AT5G08130;AT3G26744
TF_motif_seq_0302	bHLH	339	+	1	CAGCTg	AT5G08130;AT3G26744
TF_motif_seq_0302	bHLH	339	-	1	cAGCTG	AT5G08130;AT3G26744
TF_motif_seq_0302	bHLH	441	+	1	CAAGTg	AT5G08130;AT3G26744
TF_motif_seq_0302	bHLH	441	-	1	cAAGTG	AT5G08130;AT3G26744
TF_motif_seq_0302	bHLH	527	+	1	CAGTTg	AT5G08130;AT3G26744
TF_motif_seq_0302	bHLH	527	-	1	cAGTTG	AT5G08130;AT3G26744
TF_motif_seq_0302	bHLH	730	+	1	CAATTg	AT5G08130;AT3G26744
TF_motif_seq_0302	bHLH	730	-	1	cAATTG	AT5G08130;AT3G26744
TF_motif_seq_0302	bHLH	1089	+	1	CAGCTg	AT5G08130;AT3G26744
TF_motif_seq_0302	bHLH	1089	-	1	cAGCTG	AT5G08130;AT3G26744
TF_motif_seq_0302	bHLH	1211	+	1	CAGTTg	AT5G08130;AT3G26744
TF_motif_seq_0302	bHLH	1211	-	1	cAGTTG	AT5G08130;AT3G26744
TF_motif_seq_0410	bHLH	99	-	0.75	ccaCGTGT	AT1G32640
TF_motif_seq_0410	bHLH	327	-	0.75	actCGCAT	AT1G32640
TF_motif_seq_0410	bHLH	485	+	0.75	ATACGctt	AT1G32640
TF_motif_seq_0410	bHLH	652	-	0.75	gcaGGTAT	AT1G32640
TF_motif_seq_0410	bHLH	678	+	0.75	TTACGtct	AT1G32640
TF_motif_seq_0410	bHLH	744	+	0.75	ATTCGtga	AT1G32640
TF_motif_seq_0410	bHLH	1054	-	0.75	gcaCGTCT	AT1G32640
TF_motif_seq_0410	bHLH	1177	-	0.75	gcaCGTTT	AT1G32640
TF_motif_seq_0410	bHLH	1263	-	0.75	agaCATAT	AT1G32640
TFmatrixID_0801	bHLH	87	+	0.98	tctgatatcatgcCACGTg	AT1G69010
TFmatrixID_0801	bHLH	100	-	0.98	cACGTGttaaacggttacc	AT1G69010
TFmatrixID_0802	bHLH	91	-	0.92	atatcatgccACGTG	AT1G69010
TFmatrixID_0802	bHLH	100	+	0.94	CACGTgttaaacggt	AT1G69010
TFmatrixID_0803	bHLH	438	-	0.98	agaCAAGTggaatt	AT1G51140
TFmatrixID_0805	bHLH	113	-	0.87	gttacCCGACaaa	AT2G31220
TFmatrixID_0806	bHLH	439	+	0.94	gaCAAGTggaa	AT1G35460
TFmatrixID_0807	bHLH	92	-	0.98	tatcatgccACGTGttaaacg	AT1G59640
TFmatrixID_0807	bHLH	93	+	0.99	atcatgcCACGTgttaaacgg	AT1G59640
TFmatrixID_0808	bHLH	439	-	0.88	gaCAAGTggaa	AT1G35460
TFmatrixID_0810	bHLH	87	-	0.92	tctgatatcatgccACGTGtta	AT5G08130
TFmatrixID_0810	bHLH	97	+	0.92	tgcCACGTgttaaacggttacc	AT5G08130
TFmatrixID_0811	bHLH	91	-	0.96	atatcatgccACGTGttaaacgg	AT3G23210
TFmatrixID_0811	bHLH	92	+	0.93	tatcatgcCACGTgttaaacggt	AT3G23210
TFmatrixID_0812	bHLH	439	-	0.97	gaCAAGTggaa	AT1G51140
TFmatrixID_0813	bHLH	88	-	0.93	ctgatatcatgccACGTGtta	AT3G23210
TFmatrixID_0813	bHLH	97	+	0.98	tgcCACGTgttaaacggttac	AT3G23210
TFmatrixID_0814	bHLH	92	-	0.94	tatcatgccACGTG	AT5G08130
TFmatrixID_0814	bHLH	100	+	0.92	CACGTgttaaacgg	AT5G08130
TFmatrixID_0815	bHLH	90	+	0.87	gatatcatgcCACGTgttaa	AT1G64625
TFmatrixID_0815	bHLH	1045	+	0.89	ttcaacgaagCACGTctgag	AT1G64625
TFmatrixID_0815	bHLH	1168	+	0.87	cttggcgtggCACGTttgtt	AT1G64625
TFmatrixID_0816	bHLH	98	-	0.95	gcCACGTgttaaacggt	AT2G22750
TFmatrixID_0817	bHLH	91	+	0.93	atatcatgccACGTGttaaac	AT1G10120
TFmatrixID_0817	bHLH	94	-	0.96	tcatgcCACGTgttaaacggt	AT1G10120
TFmatrixID_0818	bHLH	439	-	0.98	gaCAAGTggaa	AT2G42280
TFmatrixID_0819	bHLH	90	+	0.86	gatatcatgcCACGTgtt	AT5G38860
TFmatrixID_0819	bHLH	98	-	0.89	gccACGTGttaaacggtt	AT5G38860
TFmatrixID_0820	bHLH	88	-	0.9	ctgatatcatgccACGTGtt	AT4G14410
TFmatrixID_0820	bHLH	98	+	0.95	gcCACGTgttaaacggttac	AT4G14410
TFmatrixID_0821	bHLH	92	+	0.97	tatcatgcCACGTgt	AT5G61270
TFmatrixID_0821	bHLH	99	-	0.92	ccACGTGttaaacgg	AT5G61270
TFmatrixID_0822	bHLH	93	+	0.97	atcatgcCACGTgtt	AT3G23690
TFmatrixID_0822	bHLH	98	-	0.94	gccACGTGttaaacg	AT3G23690
TFmatrixID_0823	bHLH	638	-	1	aCTGGT	AT2G18300
TFmatrixID_0824	bHLH	98	-	0.94	gccACGTG	AT1G10120
TFmatrixID_0824	bHLH	100	+	0.92	CACGTgtt	AT1G10120
TFmatrixID_0825	bHLH	91	+	0.83	atatcatgcCACGTg	AT4G30980
TFmatrixID_0825	bHLH	100	-	0.87	cACGTGttaaacggt	AT4G30980
TFmatrixID_1532	bHLH	98	+	0.93	gcCACGTgtt	AT1G68920
TFmatrixID_1532	bHLH	98	-	0.94	gccACGTGtt	AT1G68920
TFmatrixID_0027	bZIP	214	-	0.89	attaCGTCAt	AT1G42990
TFmatrixID_0028	bZIP	214	+	0.85	attACGTCat	AT1G42990
TFmatrixID_0181	bZIP	98	+	1	gCCACGtgt	AT1G32150;AT2G35530;gw1.27.125.1;gw1.3.298.1;gw1.33.173.1
TFmatrixID_0182	bZIP	95	-	0.95	catgcCACGTgtt	AT1G45249;AT3G19290
TFmatrixID_0182	bZIP	98	+	1	gccACGTGttaaa	AT1G45249;AT3G19290
TFmatrixID_0182	bZIP	468	-	0.95	agttaCACGTtga	AT1G45249;AT3G19290
TFmatrixID_0183	bZIP	97	+	0.94	tgcCACGTgtt	AT1G49720;AT3G19290
TFmatrixID_0183	bZIP	98	-	1	gccACGTGtta	AT1G49720;AT3G19290
TFmatrixID_0183	bZIP	470	+	0.93	ttaCACGTtga	AT1G49720;AT3G19290
TFmatrixID_0184	bZIP	98	+	0.96	gccACGTGtt	AT1G49720;AT3G19290
TFmatrixID_0184	bZIP	98	-	1	gcCACGTgtt	AT1G49720;AT3G19290
TFmatrixID_0184	bZIP	1053	-	0.92	agCACGTctg	AT1G49720;AT3G19290
TFmatrixID_0184	bZIP	1176	-	0.93	ggCACGTttg	AT1G49720;AT3G19290
TFmatrixID_0185	bZIP	215	+	0.97	ttaCGTCAtt	AT1G08320;AT1G68640;AT1G77920;AT5G06839;e_gw1.258.57.1;estExt_gwp_gw1.C_1260170;fgenesh1_pg.scaffold_30000177;fgenesh1_pm.scaffold_257000017
TFmatrixID_0187	bZIP	97	-	0.98	tgcCACGTgt	AT2G36270
TFmatrixID_0187	bZIP	99	+	0.97	ccACGTGtta	AT2G36270
TFmatrixID_0189	bZIP	1054	+	0.96	gCACGTctga	AT2G40950;AT3G56660;e_gw1.25.198.1;gw1.158.68.1
TFmatrixID_0190	bZIP	97	+	0.99	tgCCACGtgt	AT2G35530;AT2G46270;gw1.27.125.1;gw1.3.298.1;gw1.33.173.1
TFmatrixID_0191	bZIP	215	+	0.99	ttACGTCatt	AT1G08320;AT1G68640;AT3G12250;AT5G06839;e_gw1.258.57.1;estExt_gwp_gw1.C_1260170;fgenesh1_pg.scaffold_30000177;fgenesh1_pm.scaffold_257000017
TFmatrixID_0192	bZIP	98	+	1	gCCACGtgt	AT4G01120;gw1.27.125.1;gw1.3.298.1;gw1.33.173.1
TFmatrixID_0192	bZIP	1170	-	0.97	tggCGTGGc	AT4G01120;gw1.27.125.1;gw1.3.298.1;gw1.33.173.1
TFmatrixID_0193	bZIP	99	+	0.88	CCACGtgt	AT3G19290;AT4G34000
TFmatrixID_0193	bZIP	99	-	0.88	ccaCGTGT	AT3G19290;AT4G34000
TFmatrixID_0193	bZIP	409	-	0.75	gctCGTGT	AT3G19290;AT4G34000
TFmatrixID_0193	bZIP	440	+	0.75	ACAAGtgg	AT3G19290;AT4G34000
TFmatrixID_0193	bZIP	472	+	0.75	ACACGttg	AT3G19290;AT4G34000
TFmatrixID_0193	bZIP	1054	+	0.75	GCACGtct	AT3G19290;AT4G34000
TFmatrixID_0193	bZIP	1054	-	0.75	gcaCGTCT	AT3G19290;AT4G34000
TFmatrixID_0193	bZIP	1177	+	0.75	GCACGttt	AT3G19290;AT4G34000
TFmatrixID_0193	bZIP	1177	-	0.75	gcaCGTTT	AT3G19290;AT4G34000
TFmatrixID_0194	bZIP	97	+	0.99	tgcCACGTgt	AT2G35530;AT4G36730;gw1.27.125.1;gw1.3.298.1;gw1.33.173.1
TFmatrixID_0194	bZIP	99	-	0.93	ccACGTGtta	AT2G35530;AT4G36730;gw1.27.125.1;gw1.3.298.1;gw1.33.173.1
TFmatrixID_0194	bZIP	470	+	0.94	ttaCACGTtg	AT2G35530;AT4G36730;gw1.27.125.1;gw1.3.298.1;gw1.33.173.1
TFmatrixID_0195	bZIP	215	+	0.99	ttaCGTCAtt	AT1G08320;AT1G68640;AT5G06839;AT5G06950;e_gw1.258.57.1;estExt_gwp_gw1.C_1260170;fgenesh1_pg.scaffold_30000177;fgenesh1_pm.scaffold_257000017
TFmatrixID_0196	bZIP	216	+	1	taCGTCAt	AT1G08320;AT1G68640;AT5G06839;AT5G06960;e_gw1.258.57.1;estExt_gwp_gw1.C_1260170;fgenesh1_pg.scaffold_30000177;fgenesh1_pm.scaffold_257000017
TFmatrixID_0197	bZIP	215	+	0.96	ttaCGTCAtt	AT1G08320;AT1G68640;AT5G06839;AT5G10030;e_gw1.258.57.1;estExt_gwp_gw1.C_1260170;fgenesh1_pg.scaffold_30000177;fgenesh1_pm.scaffold_257000017
TFmatrixID_0198	bZIP	1053	+	0.94	agcACGTCtgag	AT3G54620;AT5G24800;AT5G28770;estExt_Genewise1.C_2060077;gw1.189.102.1;gw1.213.115.1;gw1.220.22.1;gw1.220.60.1
TFmatrixID_0199	bZIP	215	+	1	ttaCGTCAtt	AT1G08320;AT1G68640;AT5G06839;AT5G65210;e_gw1.258.57.1;estExt_gwp_gw1.C_1260170;fgenesh1_pg.scaffold_30000177;fgenesh1_pm.scaffold_257000017
TFmatrixID_0202	bZIP	99	+	0.97	cCACGTgt	AT1G03970;AT5G44080
TFmatrixID_0202	bZIP	99	-	1	ccACGTGt	AT1G03970;AT5G44080
TFmatrixID_0202	bZIP	472	+	0.85	aCACGTtg	AT1G03970;AT5G44080
TFmatrixID_0203	bZIP	97	+	0.99	tgcCACGTgtta	AT3G54620;estExt_fgenesh1_pg.C_2060068;estExt_Genewise1.C_2060077;gw1.189.102.1;gw1.213.115.1;gw1.220.22.1;gw1.220.60.1;gw1.83.117.1
TFmatrixID_0489	bZIP	99	+	1	cCACGTgt	AT2G35530;gw1.27.125.1;gw1.3.298.1;gw1.33.173.1
TFmatrixID_0490	bZIP	216	+	1	tACGTCa	AT1G08320;AT1G68640;AT5G06839;e_gw1.258.57.1;estExt_gwp_gw1.C_1260170;fgenesh1_pg.scaffold_30000177;fgenesh1_pm.scaffold_257000017
TFmatrixID_0496	bZIP	95	+	0.92	catgcCACGTgttaaa	AT3G17609;AT5G11260;e_gw1.80.85.1
TFmatrixID_0496	bZIP	95	-	0.92	catgccACGTGttaaa	AT3G17609;AT5G11260;e_gw1.80.85.1
TFmatrixID_0515	bZIP	90	-	0.92	gatatcatgcCACGTgtta	AT1G49720;AT3G19290
TFmatrixID_0533	bZIP	215	+	0.98	ttaCGTCAtta	AT1G08320;AT1G68640;AT5G06839;AT5G65210;e_gw1.258.57.1;estExt_gwp_gw1.C_1260170;fgenesh1_pg.scaffold_30000177;fgenesh1_pm.scaffold_257000017
TFmatrixID_0619	bZIP	214	-	0.91	attACGTCat	AT5G06950
TFmatrixID_0620	bZIP	216	+	0.96	taCGTCAtta	AT5G06950
TF_motif_seq_0014	bZIP	214	-	0.9	attacGTCAT	AT5G06950
TF_motif_seq_0014	bZIP	775	-	0.7	aggttGTCAT	AT5G06950
TF_motif_seq_0019	bZIP	99	+	0.7	CCACGtgtta	AT3G54620;AT4G02640
TF_motif_seq_0019	bZIP	340	-	0.7	agctgCGTGG	AT3G54620;AT4G02640
TF_motif_seq_0082	bZIP	471	+	0.73	TACACgttgag	AT5G06960;AT5G10030
TF_motif_seq_0240	bZIP	100	-	1	CACGT	AT3G54620;AT4G02640
TF_motif_seq_0240	bZIP	101	+	1	ACGTG	AT3G54620;AT4G02640
TF_motif_seq_0240	bZIP	216	-	1	TACGT	AT3G54620;AT4G02640
TF_motif_seq_0240	bZIP	217	+	1	ACGTC	AT3G54620;AT4G02640
TF_motif_seq_0240	bZIP	473	-	1	CACGT	AT3G54620;AT4G02640
TF_motif_seq_0240	bZIP	474	+	1	ACGTT	AT3G54620;AT4G02640
TF_motif_seq_0240	bZIP	679	-	1	TACGT	AT3G54620;AT4G02640
TF_motif_seq_0240	bZIP	680	+	1	ACGTC	AT3G54620;AT4G02640
TF_motif_seq_0240	bZIP	834	-	1	GACGT	AT3G54620;AT4G02640
TF_motif_seq_0240	bZIP	835	+	1	ACGTA	AT3G54620;AT4G02640
TF_motif_seq_0240	bZIP	1055	-	1	CACGT	AT3G54620;AT4G02640
TF_motif_seq_0240	bZIP	1056	+	1	ACGTC	AT3G54620;AT4G02640
TF_motif_seq_0240	bZIP	1178	-	1	CACGT	AT3G54620;AT4G02640
TF_motif_seq_0240	bZIP	1179	+	1	ACGTT	AT3G54620;AT4G02640
TF_motif_seq_0271	bZIP	18	-	0.8	AGTCA	AT1G77920;AT3G12250;AT5G06950;AT5G06960;AT5G10030;AT5G65210;AT1G22070
TF_motif_seq_0271	bZIP	55	-	0.8	CATCA	AT1G77920;AT3G12250;AT5G06950;AT5G06960;AT5G10030;AT5G65210;AT1G22070
TF_motif_seq_0271	bZIP	119	-	0.8	CGACA	AT1G77920;AT3G12250;AT5G06950;AT5G06960;AT5G10030;AT5G65210;AT1G22070
TF_motif_seq_0271	bZIP	215	+	0.8	TTACG	AT1G77920;AT3G12250;AT5G06950;AT5G06960;AT5G10030;AT5G65210;AT1G22070
TF_motif_seq_0271	bZIP	218	-	1	CGTCA	AT1G77920;AT3G12250;AT5G06950;AT5G06960;AT5G10030;AT5G65210;AT1G22070
TF_motif_seq_0271	bZIP	299	+	0.8	GGACG	AT1G77920;AT3G12250;AT5G06950;AT5G06960;AT5G10030;AT5G65210;AT1G22070
TF_motif_seq_0271	bZIP	309	-	0.8	CGTCC	AT1G77920;AT3G12250;AT5G06950;AT5G06960;AT5G10030;AT5G65210;AT1G22070
TF_motif_seq_0271	bZIP	367	+	0.8	TGTCG	AT1G77920;AT3G12250;AT5G06950;AT5G06960;AT5G10030;AT5G65210;AT1G22070
TF_motif_seq_0271	bZIP	405	+	0.8	TGTCG	AT1G77920;AT3G12250;AT5G06950;AT5G06960;AT5G10030;AT5G65210;AT1G22070
TF_motif_seq_0271	bZIP	493	-	0.8	CGTTA	AT1G77920;AT3G12250;AT5G06950;AT5G06960;AT5G10030;AT5G65210;AT1G22070
TF_motif_seq_0271	bZIP	531	+	0.8	TGAGG	AT1G77920;AT3G12250;AT5G06950;AT5G06960;AT5G10030;AT5G65210;AT1G22070
TF_motif_seq_0271	bZIP	557	+	0.8	TGTCG	AT1G77920;AT3G12250;AT5G06950;AT5G06960;AT5G10030;AT5G65210;AT1G22070
TF_motif_seq_0271	bZIP	678	+	0.8	TTACG	AT1G77920;AT3G12250;AT5G06950;AT5G06960;AT5G10030;AT5G65210;AT1G22070
TF_motif_seq_0271	bZIP	681	-	0.8	CGTCT	AT1G77920;AT3G12250;AT5G06950;AT5G06960;AT5G10030;AT5G65210;AT1G22070
TF_motif_seq_0271	bZIP	689	-	0.8	CATCA	AT1G77920;AT3G12250;AT5G06950;AT5G06960;AT5G10030;AT5G65210;AT1G22070
TF_motif_seq_0271	bZIP	714	+	0.8	TGGCG	AT1G77920;AT3G12250;AT5G06950;AT5G06960;AT5G10030;AT5G65210;AT1G22070
TF_motif_seq_0271	bZIP	727	-	0.8	AGTCA	AT1G77920;AT3G12250;AT5G06950;AT5G06960;AT5G10030;AT5G65210;AT1G22070
TF_motif_seq_0271	bZIP	747	-	0.8	CGTGA	AT1G77920;AT3G12250;AT5G06950;AT5G06960;AT5G10030;AT5G65210;AT1G22070
TF_motif_seq_0271	bZIP	779	-	0.8	TGTCA	AT1G77920;AT3G12250;AT5G06950;AT5G06960;AT5G10030;AT5G65210;AT1G22070
TF_motif_seq_0271	bZIP	833	+	0.8	CGACG	AT1G77920;AT3G12250;AT5G06950;AT5G06960;AT5G10030;AT5G65210;AT1G22070
TF_motif_seq_0271	bZIP	842	-	0.8	CGTCT	AT1G77920;AT3G12250;AT5G06950;AT5G06960;AT5G10030;AT5G65210;AT1G22070
TF_motif_seq_0271	bZIP	865	+	0.8	TGATG	AT1G77920;AT3G12250;AT5G06950;AT5G06960;AT5G10030;AT5G65210;AT1G22070
TF_motif_seq_0271	bZIP	870	-	0.8	AGTCA	AT1G77920;AT3G12250;AT5G06950;AT5G06960;AT5G10030;AT5G65210;AT1G22070
TF_motif_seq_0271	bZIP	922	-	0.8	CTTCA	AT1G77920;AT3G12250;AT5G06950;AT5G06960;AT5G10030;AT5G65210;AT1G22070
TF_motif_seq_0271	bZIP	924	+	0.8	TCACG	AT1G77920;AT3G12250;AT5G06950;AT5G06960;AT5G10030;AT5G65210;AT1G22070
TF_motif_seq_0271	bZIP	931	-	0.8	CGTCG	AT1G77920;AT3G12250;AT5G06950;AT5G06960;AT5G10030;AT5G65210;AT1G22070
TF_motif_seq_0271	bZIP	940	+	0.8	TGACT	AT1G77920;AT3G12250;AT5G06950;AT5G06960;AT5G10030;AT5G65210;AT1G22070
TF_motif_seq_0271	bZIP	968	-	0.8	CGTGA	AT1G77920;AT3G12250;AT5G06950;AT5G06960;AT5G10030;AT5G65210;AT1G22070
TF_motif_seq_0271	bZIP	995	+	0.8	TGAAG	AT1G77920;AT3G12250;AT5G06950;AT5G06960;AT5G10030;AT5G65210;AT1G22070
TF_motif_seq_0271	bZIP	1003	+	0.8	TGAAG	AT1G77920;AT3G12250;AT5G06950;AT5G06960;AT5G10030;AT5G65210;AT1G22070
TF_motif_seq_0271	bZIP	1035	+	0.8	TGACT	AT1G77920;AT3G12250;AT5G06950;AT5G06960;AT5G10030;AT5G65210;AT1G22070
TF_motif_seq_0271	bZIP	1044	-	0.8	CTTCA	AT1G77920;AT3G12250;AT5G06950;AT5G06960;AT5G10030;AT5G65210;AT1G22070
TF_motif_seq_0271	bZIP	1057	-	0.8	CGTCT	AT1G77920;AT3G12250;AT5G06950;AT5G06960;AT5G10030;AT5G65210;AT1G22070
TF_motif_seq_0271	bZIP	1154	+	0.8	TGAAG	AT1G77920;AT3G12250;AT5G06950;AT5G06960;AT5G10030;AT5G65210;AT1G22070
TF_motif_seq_0271	bZIP	1170	+	0.8	TGGCG	AT1G77920;AT3G12250;AT5G06950;AT5G06960;AT5G10030;AT5G65210;AT1G22070
TF_motif_seq_0271	bZIP	1221	-	0.8	AGTCA	AT1G77920;AT3G12250;AT5G06950;AT5G06960;AT5G10030;AT5G65210;AT1G22070
TF_motif_seq_0271	bZIP	1257	+	0.8	TCACG	AT1G77920;AT3G12250;AT5G06950;AT5G06960;AT5G10030;AT5G65210;AT1G22070
TF_motif_seq_0271	bZIP	1342	+	0.8	TGAAG	AT1G77920;AT3G12250;AT5G06950;AT5G06960;AT5G10030;AT5G65210;AT1G22070
TF_motif_seq_0271	bZIP	1353	-	0.8	CTTCA	AT1G77920;AT3G12250;AT5G06950;AT5G06960;AT5G10030;AT5G65210;AT1G22070
TF_motif_seq_0271	bZIP	1431	-	0.8	GGTCA	AT1G77920;AT3G12250;AT5G06950;AT5G06960;AT5G10030;AT5G65210;AT1G22070
TF_motif_seq_0281	bZIP	1041	-	1	aTTCTT	AT1G68640
TF_motif_seq_0287	bZIP	1090	-	1	aGCTGT	AT1G43700
TF_motif_seq_0287	bZIP	1209	-	1	aGCAGT	AT1G43700
TF_motif_seq_0424	bZIP	99	+	0.88	CCACGtgt	AT1G03970;AT2G46270;AT4G01120;AT4G36730
TF_motif_seq_0424	bZIP	342	-	0.75	ctgCGTGG	AT1G03970;AT2G46270;AT4G01120;AT4G36730
TFmatrixID_0827	bZIP	214	+	0.89	attaCGTCAttagt	AT1G77920
TFmatrixID_0828	bZIP	210	-	0.93	taagattaCGTCAtt	AT3G12250
TFmatrixID_0829	bZIP	215	-	0.95	ttaCGTCAtta	AT1G08320
TFmatrixID_0831	bZIP	210	-	0.93	taagattaCGTCAtt	AT3G12250
TFmatrixID_0834	bZIP	213	-	0.85	gattACGTCattagt	AT5G11260
TFmatrixID_0837	bZIP	97	-	0.99	tgcCACGTgttaaac	AT2G46270
TFmatrixID_0838	bZIP	97	+	0.97	tgcCACGTgttaaac	AT1G32150
TFmatrixID_0838	bZIP	1175	+	0.86	tggCACGTttgtttg	AT1G32150
TFmatrixID_0839	bZIP	97	-	0.84	tgcCACGTgttaaac	AT5G15830
TFmatrixID_0840	bZIP	211	+	0.89	aagattaCGTCAtta	AT5G65210
TFmatrixID_0842	bZIP	97	-	0.95	tgcCACGTgttaaac	AT2G35530
TFmatrixID_0842	bZIP	1175	-	0.84	tggCACGTttgtttg	AT2G35530
TFmatrixID_0843	bZIP	97	+	0.93	tgcCACGTgttaaac	AT2G46270
TFmatrixID_0844	bZIP	213	-	0.86	gattACGTCattagt	AT5G10030
TFmatrixID_0846	bZIP	95	-	0.96	catgcCACGTgttaaacg	AT2G36270
TFmatrixID_0846	bZIP	1173	-	0.86	cgtggCACGTttgtttga	AT2G36270
TFmatrixID_0847	bZIP	211	-	0.92	aagattACGTCatt	AT5G06839
TFmatrixID_0848	bZIP	94	+	0.82	tcatgccACGTGtta	AT3G56850
TFmatrixID_0848	bZIP	97	-	0.97	tgcCACGTgttaaac	AT3G56850
TFmatrixID_0848	bZIP	1175	-	0.87	tggCACGTttgtttg	AT3G56850
TFmatrixID_0849	bZIP	97	-	0.96	tgcCACGTgttaaac	AT2G36270
TFmatrixID_0849	bZIP	1175	-	0.85	tggCACGTttgtttg	AT2G36270
TFmatrixID_0850	bZIP	213	+	0.92	gattACGTCat	AT1G08320
TFmatrixID_0852	bZIP	97	-	0.83	tgcCACGTgttaaac	AT2G18160
TFmatrixID_0854	bZIP	210	+	0.93	taagattACGTCatt	AT5G65210
TFmatrixID_0855	bZIP	215	+	0.9	ttaCGTCAtta	AT5G10030
TFmatrixID_0856	bZIP	212	+	0.93	agattACGTCattagta	AT1G77920
TFmatrixID_0857	bZIP	211	-	0.92	aagattACGTCatt	AT1G22070
TFmatrixID_0859	bZIP	211	-	0.92	aagattaCGTCAtt	AT5G06960
TFmatrixID_0860	bZIP	97	-	0.82	tgcCACGTgttaaac	AT2G18160
TFmatrixID_0861	bZIP	205	-	0.92	ttctataagattaCGTCAtt	AT5G06950
TFmatrixID_0862	bZIP	92	+	0.97	tatcatgcCACGTgttaa	AT1G45249
TFmatrixID_0862	bZIP	1170	+	0.87	tggcgtggCACGTttgtt	AT1G45249
TFmatrixID_0863	bZIP	97	-	0.98	tgcCACGTgttaaac	AT3G56850
TFmatrixID_0863	bZIP	1175	-	0.88	tggCACGTttgtttg	AT3G56850
TFmatrixID_0864	bZIP	97	-	0.98	tgcCACGTgttaaac	AT2G35530
TFmatrixID_0864	bZIP	1175	-	0.85	tggCACGTttgtttg	AT2G35530
TFmatrixID_0865	bZIP	97	-	0.96	tgcCACGTgttaaac	AT3G10800
TFmatrixID_0866	bZIP	1085	+	0.88	tttgCAGCTgtg	AT1G43700
TFmatrixID_0867	bZIP	97	-	0.93	tgcCACGTgttaaac	AT4G34590
TFmatrixID_0870	bZIP	213	-	0.88	gattaCGTCAttagt	AT5G06839
TFmatrixID_0871	bZIP	212	+	0.92	agattACGTCatt	AT1G22070
TFmatrixID_0872	bZIP	1085	-	0.88	tttgCAGCTgtggt	AT1G43700
TFmatrixID_0874	bZIP	1086	-	0.88	ttgCAGCTgtg	AT1G06070
TFmatrixID_0876	bZIP	1086	-	0.84	ttgCAGCTgtg	AT1G06070
TFmatrixID_1529	bZIP	98	-	0.99	gcCACGTgt	AT3G56850
TFmatrixID_1533	bZIP	97	+	0.96	tgcCACGTgtta	AT3G19290
TFmatrixID_1533	bZIP	97	-	1	tgccACGTGtta	AT3G19290
TFmatrixID_1533	bZIP	470	+	0.92	ttaCACGTtgag	AT3G19290
TFmatrixID_1540	bZIP	97	-	1	tgcCACGTgt	AT3G56850
TFmatrixID_1540	bZIP	99	+	0.99	ccACGTGtta	AT3G56850
TFmatrixID_1541	bZIP	97	-	0.99	tgcCACGTgt	AT3G19290
TFmatrixID_1541	bZIP	99	+	0.99	ccACGTGtta	AT3G19290
TFmatrixID_1541	bZIP	470	-	0.99	ttaCACGTtg	AT3G19290
TFmatrixID_1552	bZIP	215	+	0.99	ttaCGTCAtta	AT3G12250
TFmatrixID_1557	bZIP	215	+	0.98	ttaCGTCAttag	AT1G08320
TFmatrixID_0026	bZIP; Homeodomain; HD-ZIP	57	-	0.95	tcaATAATag	AT5G03790
TFmatrixID_0108	bZIP; Homeodomain; HD-ZIP	667	-	0.79	gtcttggATCATtacgtct	AT1G30490
TFmatrixID_0518	bZIP; Homeodomain; HD-ZIP	667	-	0.78	gtcttggATCATtacgtct	AT1G30490;AT1G52150;AT2G34710;AT4G32880;AT5G60690;e_gw1.15.340.1;estExt_gwp_gw1.C_1880070;estExt_gwp_gw1.C_550053;estExt_gwp_gw1.C_670048;estExt_gwp_gw1.C_700130
TFmatrixID_0542	bZIP; Homeodomain; HD-ZIP	667	-	0.78	gtcttggATCATtacgtct	AT1G30490;AT1G52150;AT2G34710;AT4G32880;AT5G60690;e_gw1.15.340.1;estExt_gwp_gw1.C_1880070;estExt_gwp_gw1.C_550053;estExt_gwp_gw1.C_670048;estExt_gwp_gw1.C_700130
TFmatrixID_1058	bZIP; Homeodomain; HD-ZIP	55	-	0.94	catcaATAATaga	AT5G03790
TFmatrixID_1060	bZIP; Homeodomain; HD-ZIP	56	-	0.94	atcAATAAtagac	AT5G03790
TFmatrixID_1066	bZIP; Homeodomain; HD-ZIP	671	-	0.86	tggATCATtacgtct	AT1G52150
TFmatrixID_0021	C2H2	337	+	0.94	tgCAGCTgcg	AT4G35610
TFmatrixID_0021	C2H2	337	-	0.95	tgcAGCTGcg	AT4G35610
TFmatrixID_0021	C2H2	1087	+	0.93	tgCAGCTgtg	AT4G35610
TFmatrixID_0021	C2H2	1087	-	0.94	tgcAGCTGtg	AT4G35610
TFmatrixID_0211	C2H2	402	-	1	cAGTGTc	AT1G27730;AT3G49930;AT3G60580;AT5G04340;AT5G43170
TFmatrixID_0211	C2H2	855	-	1	gAGTGTa	AT1G27730;AT3G49930;AT3G60580;AT5G04340;AT5G43170
TFmatrixID_0213	C2H2	402	-	1	cAGTGTc	AT1G02030;AT2G45120;AT3G19580;AT3G49930;AT3G60580;AT5G04340;AT5G43170;e_gw1.33.154.1;gw1.254.15.1
TFmatrixID_0213	C2H2	855	-	1	gAGTGTa	AT1G02030;AT2G45120;AT3G19580;AT3G49930;AT3G60580;AT5G04340;AT5G43170;e_gw1.33.154.1;gw1.254.15.1
TFmatrixID_0216	C2H2	1000	-	1	gAGTGAa	AT2G28710;AT2G37430;AT3G46070;AT3G46080;AT5G04390;e_gw1.33.154.1;gw1.254.15.1
TFmatrixID_0216	C2H2	1140	-	1	gAGTGAa	AT2G28710;AT2G37430;AT3G46070;AT3G46080;AT5G04390;e_gw1.33.154.1;gw1.254.15.1
TFmatrixID_0218	C2H2	40	-	1	gAGTGAg	AT5G59820
TFmatrixID_0636	C2H2	337	+	0.99	tgCAGCTgcg	AT2G17180
TFmatrixID_0636	C2H2	337	-	0.98	tgcAGCTGcg	AT2G17180
TFmatrixID_0636	C2H2	1087	+	0.98	tgCAGCTgtg	AT2G17180
TFmatrixID_0636	C2H2	1087	-	0.98	tgcAGCTGtg	AT2G17180
TFmatrixID_0949	C2H2	41	-	0.98	AGTGAgct	AT1G27730
TFmatrixID_0949	C2H2	1001	-	1	AGTGAagt	AT1G27730
TFmatrixID_0949	C2H2	1141	-	0.99	AGTGAaat	AT1G27730
TFmatrixID_0952	C2H2	177	+	1	ttTAGTAg	AT3G60580
TFmatrixID_0952	C2H2	222	+	1	atTAGTAg	AT3G60580
TFmatrixID_0953	C2H2	1000	+	1	gAGTGAagtta	AT5G04390
TFmatrixID_0953	C2H2	1140	+	0.99	gAGTGAaattt	AT5G04390
TFmatrixID_0955	C2H2	112	-	0.87	ggttacccGACAAaaag	AT5G66730
TFmatrixID_0958	C2H2	112	+	0.84	ggttacccGACAAaaagt	AT1G55110
TFmatrixID_0959	C2H2	112	-	0.86	ggttacccGACAAaaagt	AT1G03840
TFmatrixID_0961	C2H2	112	-	0.85	ggttacccGACAAaaagt	AT3G13810
TFmatrixID_0964	C2H2	112	-	0.85	ggttacccGACAAaaagtta	AT5G03150
TFmatrixID_0965	C2H2	112	-	0.88	ggttacccGACAAaaagt	AT3G50700
TFmatrixID_0965	C2H2	912	+	0.86	ttggtTTGTCcttcacgg	AT3G50700
TFmatrixID_0966	C2H2	112	+	0.85	ggttacccGACAAaaag	AT5G66730
TFmatrixID_0970	C2H2	113	-	0.89	gttacccGACAAaaagttact	AT3G13810
TFmatrixID_0970	C2H2	908	+	0.88	atcattggtTTGTCcttcacg	AT3G13810
TFmatrixID_0972	C2H2	112	+	0.85	ggttacccGACAAaaagtta	AT1G03840
TFmatrixID_0974	C2H2	112	-	0.86	ggttacccGACAAaaagtta	AT5G44160
TFmatrixID_0975	C2H2	112	-	0.85	ggttacccGACAAaaag	AT5G44160
TFmatrixID_0977	C2H2	148	+	1	TTGAAaa	AT2G41835
TFmatrixID_0979	C2H2	37	-	0.96	gcagAGTGAgctcat	AT3G46070
TFmatrixID_0979	C2H2	997	-	0.98	aaggAGTGAagttat	AT3G46070
TFmatrixID_0979	C2H2	1137	-	0.97	atggAGTGAaatttt	AT3G46070
TFmatrixID_0981	C2H2	751	-	1	agATTTC	AT3G49930
TFmatrixID_0981	C2H2	979	-	1	tgATTTC	AT3G49930
TFmatrixID_0984	C2H2	1339	-	1	TGGTGa	AT2G48100
TFmatrixID_1526	C2H2	117	-	1	cccGACAAaa	AT3G45260
TFmatrixID_1526	C2H2	915	+	0.99	gtTTGTCctt	AT3G45260
TFmatrixID_1539	C2H2	117	-	1	cccGACAAaa	AT3G50700
TFmatrixID_1539	C2H2	915	+	0.99	gtTTGTCctt	AT3G50700
TFmatrixID_0992	C3H	23	-	0.83	gCAACAa	AT5G42820
TFmatrixID_0992	C3H	392	+	0.83	tTGTTGt	AT5G42820
TFmatrixID_0992	C3H	503	+	1	tTGTTGa	AT5G42820
TFmatrixID_0992	C3H	861	+	1	aTGTTGa	AT5G42820
TFmatrixID_0994	C3H	739	-	0.83	aGGTGAt	AT1G70910
TFmatrixID_0994	C3H	1339	-	1	tGGTGAa	AT1G70910
TFmatrixID_0985	C3H Zinc finger	122	+	0.99	caAAAAGttac	AT5G63260
TFmatrixID_0985	C3H Zinc finger	624	-	1	tttaCTTTTtg	AT5G63260
TFmatrixID_0986	C3H Zinc finger	119	+	0.99	cgacaAAAAGttac	AT3G12130
TFmatrixID_0986	C3H Zinc finger	624	-	1	tttaCTTTTtgttt	AT3G12130
TFmatrixID_0986	C3H Zinc finger	1420	-	0.98	ttttCTTTTtgggt	AT3G12130
TFmatrixID_0988	C3H Zinc finger	122	+	0.99	caAAAAGttac	AT5G63260
TFmatrixID_0988	C3H Zinc finger	624	-	1	tttaCTTTTtg	AT5G63260
TFmatrixID_0988	C3H Zinc finger	1420	-	0.95	ttttCTTTTtg	AT5G63260
TFmatrixID_0991	C3H Zinc finger	504	-	1	tGTTGA	AT5G58620
TFmatrixID_0991	C3H Zinc finger	862	-	1	tGTTGA	AT5G58620
TFmatrixID_0995	CAMTA	962	+	0.91	cttgCGCGTgat	AT5G09410
TFmatrixID_0220	CG-1; CAMTA	965	+	0.98	gCGCGTgat	AT2G22300;gw1.188.72.1
TFmatrixID_0221	CG-1; CAMTA	962	+	0.99	cttgCGCGT	AT5G64220;gw1.188.72.1
TF_motif_seq_0285	CG-1; CAMTA;CAMTA	716	+	1	GCGCGc	AT2G22300;AT5G64220;AT1G67310;AT3G16940;AT5G09410
TF_motif_seq_0285	CG-1; CAMTA;CAMTA	716	-	1	gCGCGC	AT2G22300;AT5G64220;AT1G67310;AT3G16940;AT5G09410
TF_motif_seq_0285	CG-1; CAMTA;CAMTA	965	+	1	GCGCGt	AT2G22300;AT5G64220;AT1G67310;AT3G16940;AT5G09410
TF_motif_seq_0285	CG-1; CAMTA;CAMTA	965	-	1	gCGCGT	AT2G22300;AT5G64220;AT1G67310;AT3G16940;AT5G09410
TF_motif_seq_0258	Dehydrin	19	-	0.8	GTCAG	U01377
TF_motif_seq_0258	Dehydrin	33	+	0.8	CCGAG	U01377
TF_motif_seq_0258	Dehydrin	118	+	1	CCGAC	U01377
TF_motif_seq_0258	Dehydrin	161	+	0.8	CCGAT	U01377
TF_motif_seq_0258	Dehydrin	181	-	0.8	GTAGG	U01377
TF_motif_seq_0258	Dehydrin	300	-	0.8	GACGG	U01377
TF_motif_seq_0258	Dehydrin	308	+	0.8	CCGTC	U01377
TF_motif_seq_0258	Dehydrin	368	-	0.8	GTCGA	U01377
TF_motif_seq_0258	Dehydrin	406	-	0.8	GTCGC	U01377
TF_motif_seq_0258	Dehydrin	522	-	0.8	GTCCG	U01377
TF_motif_seq_0258	Dehydrin	547	-	0.8	GTGGG	U01377
TF_motif_seq_0258	Dehydrin	558	-	0.8	GTCGA	U01377
TF_motif_seq_0258	Dehydrin	786	-	0.8	GTTGG	U01377
TF_motif_seq_0258	Dehydrin	805	-	0.8	TTCGG	U01377
TF_motif_seq_0258	Dehydrin	832	+	0.8	TCGAC	U01377
TF_motif_seq_0258	Dehydrin	840	-	0.8	GTCGT	U01377
TF_motif_seq_0258	Dehydrin	930	+	0.8	CCGTC	U01377
TF_motif_seq_0258	Dehydrin	932	-	0.8	GTCGC	U01377
TF_motif_seq_0258	Dehydrin	1025	-	0.8	GTCGC	U01377
TF_motif_seq_0258	Dehydrin	1058	-	0.8	GTCTG	U01377
TF_motif_seq_0258	Dehydrin	1064	-	0.8	GTAGG	U01377
TF_motif_seq_0258	Dehydrin	1077	-	0.8	GTCTG	U01377
TF_motif_seq_0258	Dehydrin	1100	-	0.8	GTCGT	U01377
TF_motif_seq_0258	Dehydrin	1191	-	0.8	GTTGG	U01377
TF_motif_seq_0258	Dehydrin	1452	-	0.8	GTAGG	U01377
TF_motif_seq_0258	Dehydrin	1491	-	0.8	GTCCG	U01377
TFmatrixID_0031	Dof	122	+	0.98	caAAAAGtta	AT2G46590
TFmatrixID_0031	Dof	625	-	0.99	ttaCTTTTtg	AT2G46590
TFmatrixID_0233	Dof	122	+	1	caAAAAGtta	AT1G64620
TFmatrixID_0233	Dof	625	-	1	ttaCTTTTtg	AT1G64620
TFmatrixID_0234	Dof	123	+	1	aAAAAGt	AT2G37590
TFmatrixID_0234	Dof	627	-	1	aCTTTTt	AT2G37590
TFmatrixID_0235	Dof	122	+	1	caAAAAGt	AT3G21270
TFmatrixID_0235	Dof	627	-	1	aCTTTTtg	AT3G21270
TFmatrixID_0236	Dof	492	-	1	tCGTTAga	AT3G45610
TFmatrixID_0237	Dof	123	+	0.99	aAAAAGtta	AT3G47500
TFmatrixID_0237	Dof	625	-	0.99	ttaCTTTTt	AT3G47500
TFmatrixID_0238	Dof	121	+	1	acaAAAAGt	AT4G38000
TFmatrixID_0238	Dof	627	-	1	aCTTTTtgt	AT4G38000
TFmatrixID_0239	Dof	122	+	0.99	caAAAAGtta	AT5G39660
TFmatrixID_0239	Dof	625	-	1	ttaCTTTTtg	AT5G39660
TFmatrixID_0241	Dof	491	-	0.9	ttCGTTAgag	AT5G60850
TFmatrixID_0243	Dof	122	+	1	caAAAAGt	AT5G62940
TFmatrixID_0243	Dof	627	-	1	aCTTTTtg	AT5G62940
TFmatrixID_0244	Dof	122	+	1	caAAAAGt	e_gw1.149.93.1
TFmatrixID_0244	Dof	627	-	1	aCTTTTtg	e_gw1.149.93.1
TFmatrixID_0245	Dof	625	-	1	ttaCTTTTtg	e_gw1.170.52.1
TFmatrixID_0246	Dof	122	+	1	caAAAAGtt	e_gw1.392.16.1
TFmatrixID_0246	Dof	626	-	1	taCTTTTtg	e_gw1.392.16.1
TFmatrixID_0247	Dof	1147	-	0.9	atTTTAAtga	estExt_fgenesh1_pg.C_370003
TFmatrixID_0249	Dof	122	+	1	caAAAAGtta	gw1.385.26.1
TFmatrixID_0249	Dof	625	-	1	ttaCTTTTtg	gw1.385.26.1
TFmatrixID_0638	Dof	680	-	0.98	acgTCTTTtc	AT5G65590
TF_motif_seq_0239	Dof	75	+	1	AAGGG	AT1G29160;AT1G64620;AT2G37590;AT3G21270;AT3G45610;AT3G47500;AT4G38000;AT5G39660;AT5G60200;AT5G60850;AT5G62940;AT2G46590;AT1G07640;AT1G21340;AT1G26790;AT1G47655;AT1G51700;AT1G69570;AT2G28510;AT2G28810;AT2G34140;AT3G50410;AT3G55370;AT3G61850;AT4G00940;AT4G21050;AT4G21080;AT4G24060;AT5G02460;AT5G62430;AT5G65590;AT5G66940
TF_motif_seq_0239	Dof	125	+	1	AAAGT	AT1G29160;AT1G64620;AT2G37590;AT3G21270;AT3G45610;AT3G47500;AT4G38000;AT5G39660;AT5G60200;AT5G60850;AT5G62940;AT2G46590;AT1G07640;AT1G21340;AT1G26790;AT1G47655;AT1G51700;AT1G69570;AT2G28510;AT2G28810;AT2G34140;AT3G50410;AT3G55370;AT3G61850;AT4G00940;AT4G21050;AT4G21080;AT4G24060;AT5G02460;AT5G62430;AT5G65590;AT5G66940
TF_motif_seq_0239	Dof	145	-	1	ACCTT	AT1G29160;AT1G64620;AT2G37590;AT3G21270;AT3G45610;AT3G47500;AT4G38000;AT5G39660;AT5G60200;AT5G60850;AT5G62940;AT2G46590;AT1G07640;AT1G21340;AT1G26790;AT1G47655;AT1G51700;AT1G69570;AT2G28510;AT2G28810;AT2G34140;AT3G50410;AT3G55370;AT3G61850;AT4G00940;AT4G21050;AT4G21080;AT4G24060;AT5G02460;AT5G62430;AT5G65590;AT5G66940
TF_motif_seq_0239	Dof	152	+	1	AAAGG	AT1G29160;AT1G64620;AT2G37590;AT3G21270;AT3G45610;AT3G47500;AT4G38000;AT5G39660;AT5G60200;AT5G60850;AT5G62940;AT2G46590;AT1G07640;AT1G21340;AT1G26790;AT1G47655;AT1G51700;AT1G69570;AT2G28510;AT2G28810;AT2G34140;AT3G50410;AT3G55370;AT3G61850;AT4G00940;AT4G21050;AT4G21080;AT4G24060;AT5G02460;AT5G62430;AT5G65590;AT5G66940
TF_motif_seq_0239	Dof	153	+	1	AAGGC	AT1G29160;AT1G64620;AT2G37590;AT3G21270;AT3G45610;AT3G47500;AT4G38000;AT5G39660;AT5G60200;AT5G60850;AT5G62940;AT2G46590;AT1G07640;AT1G21340;AT1G26790;AT1G47655;AT1G51700;AT1G69570;AT2G28510;AT2G28810;AT2G34140;AT3G50410;AT3G55370;AT3G61850;AT4G00940;AT4G21050;AT4G21080;AT4G24060;AT5G02460;AT5G62430;AT5G65590;AT5G66940
TF_motif_seq_0239	Dof	175	-	1	TCTTT	AT1G29160;AT1G64620;AT2G37590;AT3G21270;AT3G45610;AT3G47500;AT4G38000;AT5G39660;AT5G60200;AT5G60850;AT5G62940;AT2G46590;AT1G07640;AT1G21340;AT1G26790;AT1G47655;AT1G51700;AT1G69570;AT2G28510;AT2G28810;AT2G34140;AT3G50410;AT3G55370;AT3G61850;AT4G00940;AT4G21050;AT4G21080;AT4G24060;AT5G02460;AT5G62430;AT5G65590;AT5G66940
TF_motif_seq_0239	Dof	589	-	1	CCCTT	AT1G29160;AT1G64620;AT2G37590;AT3G21270;AT3G45610;AT3G47500;AT4G38000;AT5G39660;AT5G60200;AT5G60850;AT5G62940;AT2G46590;AT1G07640;AT1G21340;AT1G26790;AT1G47655;AT1G51700;AT1G69570;AT2G28510;AT2G28810;AT2G34140;AT3G50410;AT3G55370;AT3G61850;AT4G00940;AT4G21050;AT4G21080;AT4G24060;AT5G02460;AT5G62430;AT5G65590;AT5G66940
TF_motif_seq_0239	Dof	590	-	1	CCTTT	AT1G29160;AT1G64620;AT2G37590;AT3G21270;AT3G45610;AT3G47500;AT4G38000;AT5G39660;AT5G60200;AT5G60850;AT5G62940;AT2G46590;AT1G07640;AT1G21340;AT1G26790;AT1G47655;AT1G51700;AT1G69570;AT2G28510;AT2G28810;AT2G34140;AT3G50410;AT3G55370;AT3G61850;AT4G00940;AT4G21050;AT4G21080;AT4G24060;AT5G02460;AT5G62430;AT5G65590;AT5G66940
TF_motif_seq_0239	Dof	627	-	1	ACTTT	AT1G29160;AT1G64620;AT2G37590;AT3G21270;AT3G45610;AT3G47500;AT4G38000;AT5G39660;AT5G60200;AT5G60850;AT5G62940;AT2G46590;AT1G07640;AT1G21340;AT1G26790;AT1G47655;AT1G51700;AT1G69570;AT2G28510;AT2G28810;AT2G34140;AT3G50410;AT3G55370;AT3G61850;AT4G00940;AT4G21050;AT4G21080;AT4G24060;AT5G02460;AT5G62430;AT5G65590;AT5G66940
TF_motif_seq_0239	Dof	683	-	1	TCTTT	AT1G29160;AT1G64620;AT2G37590;AT3G21270;AT3G45610;AT3G47500;AT4G38000;AT5G39660;AT5G60200;AT5G60850;AT5G62940;AT2G46590;AT1G07640;AT1G21340;AT1G26790;AT1G47655;AT1G51700;AT1G69570;AT2G28510;AT2G28810;AT2G34140;AT3G50410;AT3G55370;AT3G61850;AT4G00940;AT4G21050;AT4G21080;AT4G24060;AT5G02460;AT5G62430;AT5G65590;AT5G66940
TF_motif_seq_0239	Dof	723	+	1	AAGGA	AT1G29160;AT1G64620;AT2G37590;AT3G21270;AT3G45610;AT3G47500;AT4G38000;AT5G39660;AT5G60200;AT5G60850;AT5G62940;AT2G46590;AT1G07640;AT1G21340;AT1G26790;AT1G47655;AT1G51700;AT1G69570;AT2G28510;AT2G28810;AT2G34140;AT3G50410;AT3G55370;AT3G61850;AT4G00940;AT4G21050;AT4G21080;AT4G24060;AT5G02460;AT5G62430;AT5G65590;AT5G66940
TF_motif_seq_0239	Dof	738	+	1	AAGGT	AT1G29160;AT1G64620;AT2G37590;AT3G21270;AT3G45610;AT3G47500;AT4G38000;AT5G39660;AT5G60200;AT5G60850;AT5G62940;AT2G46590;AT1G07640;AT1G21340;AT1G26790;AT1G47655;AT1G51700;AT1G69570;AT2G28510;AT2G28810;AT2G34140;AT3G50410;AT3G55370;AT3G61850;AT4G00940;AT4G21050;AT4G21080;AT4G24060;AT5G02460;AT5G62430;AT5G65590;AT5G66940
TF_motif_seq_0239	Dof	844	-	1	TCTTT	AT1G29160;AT1G64620;AT2G37590;AT3G21270;AT3G45610;AT3G47500;AT4G38000;AT5G39660;AT5G60200;AT5G60850;AT5G62940;AT2G46590;AT1G07640;AT1G21340;AT1G26790;AT1G47655;AT1G51700;AT1G69570;AT2G28510;AT2G28810;AT2G34140;AT3G50410;AT3G55370;AT3G61850;AT4G00940;AT4G21050;AT4G21080;AT4G24060;AT5G02460;AT5G62430;AT5G65590;AT5G66940
TF_motif_seq_0239	Dof	920	-	1	TCCTT	AT1G29160;AT1G64620;AT2G37590;AT3G21270;AT3G45610;AT3G47500;AT4G38000;AT5G39660;AT5G60200;AT5G60850;AT5G62940;AT2G46590;AT1G07640;AT1G21340;AT1G26790;AT1G47655;AT1G51700;AT1G69570;AT2G28510;AT2G28810;AT2G34140;AT3G50410;AT3G55370;AT3G61850;AT4G00940;AT4G21050;AT4G21080;AT4G24060;AT5G02460;AT5G62430;AT5G65590;AT5G66940
TF_motif_seq_0239	Dof	975	-	1	TCCTT	AT1G29160;AT1G64620;AT2G37590;AT3G21270;AT3G45610;AT3G47500;AT4G38000;AT5G39660;AT5G60200;AT5G60850;AT5G62940;AT2G46590;AT1G07640;AT1G21340;AT1G26790;AT1G47655;AT1G51700;AT1G69570;AT2G28510;AT2G28810;AT2G34140;AT3G50410;AT3G55370;AT3G61850;AT4G00940;AT4G21050;AT4G21080;AT4G24060;AT5G02460;AT5G62430;AT5G65590;AT5G66940
TF_motif_seq_0239	Dof	997	+	1	AAGGA	AT1G29160;AT1G64620;AT2G37590;AT3G21270;AT3G45610;AT3G47500;AT4G38000;AT5G39660;AT5G60200;AT5G60850;AT5G62940;AT2G46590;AT1G07640;AT1G21340;AT1G26790;AT1G47655;AT1G51700;AT1G69570;AT2G28510;AT2G28810;AT2G34140;AT3G50410;AT3G55370;AT3G61850;AT4G00940;AT4G21050;AT4G21080;AT4G24060;AT5G02460;AT5G62430;AT5G65590;AT5G66940
TF_motif_seq_0239	Dof	1069	+	1	AAAGG	AT1G29160;AT1G64620;AT2G37590;AT3G21270;AT3G45610;AT3G47500;AT4G38000;AT5G39660;AT5G60200;AT5G60850;AT5G62940;AT2G46590;AT1G07640;AT1G21340;AT1G26790;AT1G47655;AT1G51700;AT1G69570;AT2G28510;AT2G28810;AT2G34140;AT3G50410;AT3G55370;AT3G61850;AT4G00940;AT4G21050;AT4G21080;AT4G24060;AT5G02460;AT5G62430;AT5G65590;AT5G66940
TF_motif_seq_0239	Dof	1070	+	1	AAGGA	AT1G29160;AT1G64620;AT2G37590;AT3G21270;AT3G45610;AT3G47500;AT4G38000;AT5G39660;AT5G60200;AT5G60850;AT5G62940;AT2G46590;AT1G07640;AT1G21340;AT1G26790;AT1G47655;AT1G51700;AT1G69570;AT2G28510;AT2G28810;AT2G34140;AT3G50410;AT3G55370;AT3G61850;AT4G00940;AT4G21050;AT4G21080;AT4G24060;AT5G02460;AT5G62430;AT5G65590;AT5G66940
TF_motif_seq_0239	Dof	1074	+	1	AAAGT	AT1G29160;AT1G64620;AT2G37590;AT3G21270;AT3G45610;AT3G47500;AT4G38000;AT5G39660;AT5G60200;AT5G60850;AT5G62940;AT2G46590;AT1G07640;AT1G21340;AT1G26790;AT1G47655;AT1G51700;AT1G69570;AT2G28510;AT2G28810;AT2G34140;AT3G50410;AT3G55370;AT3G61850;AT4G00940;AT4G21050;AT4G21080;AT4G24060;AT5G02460;AT5G62430;AT5G65590;AT5G66940
TF_motif_seq_0239	Dof	1083	-	1	GCTTT	AT1G29160;AT1G64620;AT2G37590;AT3G21270;AT3G45610;AT3G47500;AT4G38000;AT5G39660;AT5G60200;AT5G60850;AT5G62940;AT2G46590;AT1G07640;AT1G21340;AT1G26790;AT1G47655;AT1G51700;AT1G69570;AT2G28510;AT2G28810;AT2G34140;AT3G50410;AT3G55370;AT3G61850;AT4G00940;AT4G21050;AT4G21080;AT4G24060;AT5G02460;AT5G62430;AT5G65590;AT5G66940
TF_motif_seq_0239	Dof	1247	-	1	GCCTT	AT1G29160;AT1G64620;AT2G37590;AT3G21270;AT3G45610;AT3G47500;AT4G38000;AT5G39660;AT5G60200;AT5G60850;AT5G62940;AT2G46590;AT1G07640;AT1G21340;AT1G26790;AT1G47655;AT1G51700;AT1G69570;AT2G28510;AT2G28810;AT2G34140;AT3G50410;AT3G55370;AT3G61850;AT4G00940;AT4G21050;AT4G21080;AT4G24060;AT5G02460;AT5G62430;AT5G65590;AT5G66940
TF_motif_seq_0239	Dof	1277	+	1	AAAGA	AT1G29160;AT1G64620;AT2G37590;AT3G21270;AT3G45610;AT3G47500;AT4G38000;AT5G39660;AT5G60200;AT5G60850;AT5G62940;AT2G46590;AT1G07640;AT1G21340;AT1G26790;AT1G47655;AT1G51700;AT1G69570;AT2G28510;AT2G28810;AT2G34140;AT3G50410;AT3G55370;AT3G61850;AT4G00940;AT4G21050;AT4G21080;AT4G24060;AT5G02460;AT5G62430;AT5G65590;AT5G66940
TF_motif_seq_0239	Dof	1304	-	1	TCTTT	AT1G29160;AT1G64620;AT2G37590;AT3G21270;AT3G45610;AT3G47500;AT4G38000;AT5G39660;AT5G60200;AT5G60850;AT5G62940;AT2G46590;AT1G07640;AT1G21340;AT1G26790;AT1G47655;AT1G51700;AT1G69570;AT2G28510;AT2G28810;AT2G34140;AT3G50410;AT3G55370;AT3G61850;AT4G00940;AT4G21050;AT4G21080;AT4G24060;AT5G02460;AT5G62430;AT5G65590;AT5G66940
TF_motif_seq_0239	Dof	1346	-	1	GCTTT	AT1G29160;AT1G64620;AT2G37590;AT3G21270;AT3G45610;AT3G47500;AT4G38000;AT5G39660;AT5G60200;AT5G60850;AT5G62940;AT2G46590;AT1G07640;AT1G21340;AT1G26790;AT1G47655;AT1G51700;AT1G69570;AT2G28510;AT2G28810;AT2G34140;AT3G50410;AT3G55370;AT3G61850;AT4G00940;AT4G21050;AT4G21080;AT4G24060;AT5G02460;AT5G62430;AT5G65590;AT5G66940
TF_motif_seq_0239	Dof	1351	-	1	TCCTT	AT1G29160;AT1G64620;AT2G37590;AT3G21270;AT3G45610;AT3G47500;AT4G38000;AT5G39660;AT5G60200;AT5G60850;AT5G62940;AT2G46590;AT1G07640;AT1G21340;AT1G26790;AT1G47655;AT1G51700;AT1G69570;AT2G28510;AT2G28810;AT2G34140;AT3G50410;AT3G55370;AT3G61850;AT4G00940;AT4G21050;AT4G21080;AT4G24060;AT5G02460;AT5G62430;AT5G65590;AT5G66940
TF_motif_seq_0239	Dof	1413	-	1	TCCTT	AT1G29160;AT1G64620;AT2G37590;AT3G21270;AT3G45610;AT3G47500;AT4G38000;AT5G39660;AT5G60200;AT5G60850;AT5G62940;AT2G46590;AT1G07640;AT1G21340;AT1G26790;AT1G47655;AT1G51700;AT1G69570;AT2G28510;AT2G28810;AT2G34140;AT3G50410;AT3G55370;AT3G61850;AT4G00940;AT4G21050;AT4G21080;AT4G24060;AT5G02460;AT5G62430;AT5G65590;AT5G66940
TF_motif_seq_0239	Dof	1414	-	1	CCTTT	AT1G29160;AT1G64620;AT2G37590;AT3G21270;AT3G45610;AT3G47500;AT4G38000;AT5G39660;AT5G60200;AT5G60850;AT5G62940;AT2G46590;AT1G07640;AT1G21340;AT1G26790;AT1G47655;AT1G51700;AT1G69570;AT2G28510;AT2G28810;AT2G34140;AT3G50410;AT3G55370;AT3G61850;AT4G00940;AT4G21050;AT4G21080;AT4G24060;AT5G02460;AT5G62430;AT5G65590;AT5G66940
TF_motif_seq_0239	Dof	1418	-	1	TCTTT	AT1G29160;AT1G64620;AT2G37590;AT3G21270;AT3G45610;AT3G47500;AT4G38000;AT5G39660;AT5G60200;AT5G60850;AT5G62940;AT2G46590;AT1G07640;AT1G21340;AT1G26790;AT1G47655;AT1G51700;AT1G69570;AT2G28510;AT2G28810;AT2G34140;AT3G50410;AT3G55370;AT3G61850;AT4G00940;AT4G21050;AT4G21080;AT4G24060;AT5G02460;AT5G62430;AT5G65590;AT5G66940
TF_motif_seq_0239	Dof	1423	-	1	TCTTT	AT1G29160;AT1G64620;AT2G37590;AT3G21270;AT3G45610;AT3G47500;AT4G38000;AT5G39660;AT5G60200;AT5G60850;AT5G62940;AT2G46590;AT1G07640;AT1G21340;AT1G26790;AT1G47655;AT1G51700;AT1G69570;AT2G28510;AT2G28810;AT2G34140;AT3G50410;AT3G55370;AT3G61850;AT4G00940;AT4G21050;AT4G21080;AT4G24060;AT5G02460;AT5G62430;AT5G65590;AT5G66940
TF_motif_seq_0239	Dof	1440	-	1	TCTTT	AT1G29160;AT1G64620;AT2G37590;AT3G21270;AT3G45610;AT3G47500;AT4G38000;AT5G39660;AT5G60200;AT5G60850;AT5G62940;AT2G46590;AT1G07640;AT1G21340;AT1G26790;AT1G47655;AT1G51700;AT1G69570;AT2G28510;AT2G28810;AT2G34140;AT3G50410;AT3G55370;AT3G61850;AT4G00940;AT4G21050;AT4G21080;AT4G24060;AT5G02460;AT5G62430;AT5G65590;AT5G66940
TFmatrixID_0888	Dof	614	-	0.93	tcgttgtttatttaCTTTTtg	AT5G02460
TFmatrixID_0888	Dof	1405	-	0.9	ccgttttttcctttCTTTTct	AT5G02460
TFmatrixID_0888	Dof	1410	-	0.93	ttttcctttcttttCTTTTtg	AT5G02460
TFmatrixID_0889	Dof	622	-	0.96	tatttaCTTTTtgtttactgg	AT5G62940
TFmatrixID_0889	Dof	1418	-	0.96	tcttttCTTTTtgggtcattt	AT5G62940
TFmatrixID_0890	Dof	624	+	0.99	tttaCTTTTtgttta	AT2G28810
TFmatrixID_0890	Dof	1420	+	0.98	ttttCTTTTtgggtc	AT2G28810
TFmatrixID_0892	Dof	115	-	0.92	tacccgacaAAAAGttactcc	AT3G52440
TFmatrixID_0892	Dof	621	+	0.95	ttatttaCTTTTtgtttactg	AT3G52440
TFmatrixID_0892	Dof	1417	+	0.94	ttcttttCTTTTtgggtcatt	AT3G52440
TFmatrixID_0893	Dof	122	-	0.91	caAAAAGttactccaatatga	AT2G28810
TFmatrixID_0893	Dof	614	+	0.95	tcgttgtttatttaCTTTTtg	AT2G28810
TFmatrixID_0893	Dof	1405	+	0.9	ccgttttttcctttCTTTTct	AT2G28810
TFmatrixID_0893	Dof	1410	+	0.95	ttttcctttcttttCTTTTtg	AT2G28810
TFmatrixID_0894	Dof	612	+	0.92	tttcgttgtttatttaCTTTTtgtttact	AT5G66940
TFmatrixID_0894	Dof	1403	+	0.85	ttccgttttttcctttCTTTTctttttgg	AT5G66940
TFmatrixID_0894	Dof	1408	+	0.92	ttttttcctttcttttCTTTTtgggtcat	AT5G66940
TFmatrixID_0895	Dof	613	+	0.96	ttcgttgtttatttaCTTTTt	AT3G50410
TFmatrixID_0895	Dof	1404	+	0.94	tccgttttttcctttCTTTTc	AT3G50410
TFmatrixID_0895	Dof	1409	+	0.96	tttttcctttcttttCTTTTt	AT3G50410
TFmatrixID_0896	Dof	122	+	0.99	caAAAAGttac	AT1G64620
TFmatrixID_0896	Dof	624	-	1	tttaCTTTTtg	AT1G64620
TFmatrixID_0896	Dof	1420	-	0.98	ttttCTTTTtg	AT1G64620
TFmatrixID_0897	Dof	122	-	0.92	caAAAAGttactcca	AT2G37590
TFmatrixID_0897	Dof	620	+	0.98	tttatttaCTTTTtg	AT2G37590
TFmatrixID_0897	Dof	1416	+	0.95	tttcttttCTTTTtg	AT2G37590
TFmatrixID_0899	Dof	122	-	0.96	caAAAAGttactcca	AT3G45610
TFmatrixID_0899	Dof	620	+	0.99	tttatttaCTTTTtg	AT3G45610
TFmatrixID_0899	Dof	1416	+	0.98	tttcttttCTTTTtg	AT3G45610
TFmatrixID_0900	Dof	114	-	0.92	ttacccgacaAAAAGttac	AT3G45610
TFmatrixID_0900	Dof	624	+	0.96	tttaCTTTTtgtttactgg	AT3G45610
TFmatrixID_0900	Dof	1420	+	0.94	ttttCTTTTtgggtcattt	AT3G45610
TFmatrixID_0901	Dof	624	+	0.88	tttaCTTTTtgtttactggtg	AT3G55370
TFmatrixID_0901	Dof	1420	+	0.88	ttttCTTTTtgggtcatttat	AT3G55370
TFmatrixID_0902	Dof	620	+	0.97	tttatttaCTTTTtgtttact	AT5G66940
TFmatrixID_0902	Dof	1416	+	0.94	tttcttttCTTTTtgggtcat	AT5G66940
TFmatrixID_0903	Dof	116	-	0.96	acccgacaAAAAGttactc	AT5G02460
TFmatrixID_0903	Dof	622	+	0.99	tatttaCTTTTtgtttact	AT5G02460
TFmatrixID_0903	Dof	1418	+	0.95	tcttttCTTTTtgggtcat	AT5G02460
TFmatrixID_0904	Dof	624	+	0.9	tttaCTTTTtgtttactg	AT3G47500
TFmatrixID_0905	Dof	122	+	0.99	caAAAAGttac	AT2G46590
TFmatrixID_0905	Dof	624	-	1	tttaCTTTTtg	AT2G46590
TFmatrixID_0905	Dof	1420	-	0.96	ttttCTTTTtg	AT2G46590
TFmatrixID_0906	Dof	116	+	0.95	acccgacaAAAAGttactc	AT5G60850
TFmatrixID_0906	Dof	622	-	0.99	tatttaCTTTTtgtttact	AT5G60850
TFmatrixID_0906	Dof	1418	-	0.97	tcttttCTTTTtgggtcat	AT5G60850
TFmatrixID_0907	Dof	122	+	0.98	caAAAAGttactcc	AT5G60850
TFmatrixID_0907	Dof	621	-	0.99	ttatttaCTTTTtg	AT5G60850
TFmatrixID_0907	Dof	1417	-	0.96	ttcttttCTTTTtg	AT5G60850
TFmatrixID_0908	Dof	116	+	0.94	acccgacaAAAAGttactc	AT1G64620
TFmatrixID_0908	Dof	622	-	0.98	tatttaCTTTTtgtttact	AT1G64620
TFmatrixID_0908	Dof	1418	-	0.96	tcttttCTTTTtgggtcat	AT1G64620
TFmatrixID_0909	Dof	619	-	0.97	gtttatttaCTTTTtgtttac	AT1G51700
TFmatrixID_0909	Dof	1410	-	0.93	ttttcctttCTTTTctttttg	AT1G51700
TFmatrixID_0909	Dof	1415	-	0.95	ctttcttttCTTTTtgggtca	AT1G51700
TFmatrixID_0910	Dof	622	-	0.96	tatttaCTTTTtgtttactgg	AT1G29160
TFmatrixID_0910	Dof	1418	-	0.92	tcttttCTTTTtgggtcattt	AT1G29160
TFmatrixID_0911	Dof	122	+	0.99	caAAAAGttactc	AT2G46590
TFmatrixID_0911	Dof	622	-	1	tatttaCTTTTtg	AT2G46590
TFmatrixID_0911	Dof	1418	-	0.95	tcttttCTTTTtg	AT2G46590
TFmatrixID_0912	Dof	585	+	0.86	atccccCTTTTattttgttttgtttcg	AT1G69570
TFmatrixID_0912	Dof	622	+	0.89	tatttaCTTTTtgtttactggtgcatt	AT1G69570
TFmatrixID_0912	Dof	1413	+	0.87	tcctttCTTTTctttttgggtcattta	AT1G69570
TFmatrixID_0912	Dof	1418	+	0.85	tcttttCTTTTtgggtcatttatcttt	AT1G69570
TFmatrixID_0913	Dof	622	-	0.96	tatttaCTTTTtgtttact	AT3G47500
TFmatrixID_0913	Dof	1418	-	0.92	tcttttCTTTTtgggtcat	AT3G47500
TFmatrixID_0914	Dof	117	+	0.98	cccgacaAAAAGtta	AT2G37590
TFmatrixID_0914	Dof	625	-	0.99	ttaCTTTTtgtttac	AT2G37590
TFmatrixID_0914	Dof	1421	-	0.94	tttCTTTTtgggtca	AT2G37590
TFmatrixID_0915	Dof	122	-	0.82	caAAAAGttactccaatatgaacacctt	AT4G38000
TFmatrixID_0915	Dof	607	+	0.89	tttcgtttcgttgtttatttaCTTTTtg	AT4G38000
TFmatrixID_0915	Dof	1403	+	0.88	ttccgttttttcctttcttttCTTTTtg	AT4G38000
TFmatrixID_0916	Dof	621	+	0.96	ttatttaCTTTTtgt	AT1G47655
TFmatrixID_0916	Dof	1417	+	0.96	ttcttttCTTTTtgg	AT1G47655
TFmatrixID_0917	Dof	122	+	1	caAAAAGttac	AT3G52440
TFmatrixID_0917	Dof	624	-	1	tttaCTTTTtg	AT3G52440
TFmatrixID_0918	Dof	589	-	0.93	ccCTTTTattttgttttgttt	AT1G69570
TFmatrixID_0918	Dof	626	-	0.93	taCTTTTtgtttactggtgca	AT1G69570
TFmatrixID_0918	Dof	1417	-	0.9	ttCTTTTctttttgggtcatt	AT1G69570
TFmatrixID_0919	Dof	122	-	0.93	caAAAAGttactccaatat	AT3G55370
TFmatrixID_0919	Dof	616	+	0.95	gttgtttatttaCTTTTtg	AT3G55370
TFmatrixID_0919	Dof	1407	+	0.94	gttttttcctttCTTTTct	AT3G55370
TFmatrixID_0919	Dof	1412	+	0.96	ttcctttcttttCTTTTtg	AT3G55370
TFmatrixID_0920	Dof	122	+	0.99	caAAAAGttac	AT4G38000
TFmatrixID_0920	Dof	624	-	1	tttaCTTTTtg	AT4G38000
TFmatrixID_0920	Dof	1420	-	0.95	ttttCTTTTtg	AT4G38000
TFmatrixID_0921	Dof	620	+	0.97	tttatttaCTTTTtg	AT1G29160
TFmatrixID_0921	Dof	1416	+	0.92	tttcttttCTTTTtg	AT1G29160
TFmatrixID_0922	Dof	116	+	0.95	acccgacaAAAAGttactcca	AT1G51700
TFmatrixID_0922	Dof	620	-	0.99	tttatttaCTTTTtgtttact	AT1G51700
TFmatrixID_0922	Dof	1416	-	0.94	tttcttttCTTTTtgggtcat	AT1G51700
TFmatrixID_0923	Dof	625	-	1	ttACTTTttgt	AT1G47655
TFmatrixID_0924	Dof	620	-	0.91	tttatttaCTTTTtgttta	AT4G21030
TFmatrixID_0924	Dof	1416	-	0.91	tttcttttCTTTTtgggtc	AT4G21030
TFmatrixID_1527	Dof	1179	-	1	ACGTTtgtt	AT5G62940
TFmatrixID_1544	Dof	123	+	1	aAAAAGtta	AT1G64620
TFmatrixID_1544	Dof	625	-	1	ttaCTTTTt	AT1G64620
TFmatrixID_0251	E2F	715	+	0.96	ggCGCGCgaa	AT3G48160
TFmatrixID_0251	E2F	715	-	0.96	ggcGCGCGaa	AT3G48160
TFmatrixID_1007	E2F/DP	711	+	0.87	accTGGCGcgcgaa	AT2G36010
TFmatrixID_1009	E2F/DP	711	-	0.9	accTGGCGcgcgaa	AT2G36010
TFmatrixID_0252	E2F/DP;E2F	712	-	1	cctgGCGCGc	AT5G22220;e_gw1.364.12.1;e_gw1.38.2.1;estExt_fgenesh1_pm.C_970008;estExt_gwp_gw1.C_220046
TFmatrixID_0252	E2F/DP;E2F	716	+	0.98	gCGCGCgaag	AT5G22220;e_gw1.364.12.1;e_gw1.38.2.1;estExt_fgenesh1_pm.C_970008;estExt_gwp_gw1.C_220046
TFmatrixID_0257	EIN3	372	+	0.97	aggaTACATcc	e_gw1.11.194.1
TFmatrixID_0254	EIN3; EIL	372	+	0.95	aggaTACATcc	AT1G73730;e_gw1.11.194.1
TFmatrixID_0255	EIN3; EIL	372	-	0.99	aggATACAt	AT2G27050;AT5G21120;AT5G65100;e_gw1.11.194.1
TFmatrixID_0256	EIN3; EIL	640	-	0.98	tggTGCATtg	AT3G20770;AT5G21120;AT5G65100;e_gw1.11.194.1
TFmatrixID_0256	EIN3; EIL	1308	-	0.98	tggTGCATag	AT3G20770;AT5G21120;AT5G65100;e_gw1.11.194.1
TFmatrixID_0258	EIN3; EIL	372	+	1	aggATACAtc	AT5G21120;AT5G65100;e_gw1.11.194.1;e_gw1.87.73.1
TFmatrixID_1014	EIN3; EIL	108	-	0.96	aAACGGt	AT3G20770
TFmatrixID_0654	ERF	299	+	0.94	ggacggcCACCGtcc	AT3G50260
TFmatrixID_0699	ERF	303	+	0.89	ggcCACCGtccctcg	AT1G22810
TFmatrixID_0705	ERF	304	-	0.93	gcCACCGtccctcgc	AT1G22810
TFmatrixID_0733	ERF	302	-	0.93	cggcCACCGtccc	AT1G46768
TFmatrixID_0757	ERF	304	-	0.93	gcCACCGtccctcgcagattg	AT1G77640
TFmatrixID_0760	ERF	293	+	0.95	gtacgaggacggcCACCGtc	AT1G21910
TFmatrixID_0502	FAR1	962	-	0.96	cttgCGCGTgat	AT3G22170
TF_motif_seq_0359	FAR1	360	-	0.86	gaGCGTG	AT3G22170;AT4G15090
TF_motif_seq_0359	FAR1	543	-	0.86	gaGCGTG	AT3G22170;AT4G15090
TF_motif_seq_0359	FAR1	965	-	1	gcGCGTG	AT3G22170;AT4G15090
TFmatrixID_1017	FAR1	961	-	0.97	gcttgCGCGTgatct	AT4G15090
TFmatrixID_1018	FAR1	714	+	0.84	tgGCGCGcgaaggagtcaatt	AT4G15090
TFmatrixID_1018	FAR1	963	+	0.94	ttGCGCGtgatctccttgatt	AT4G15090
TFmatrixID_0261	GATA	227	+	1	tAGATCt	AT1G51600;AT4G24470;e_gw1.226.30.1;fgenesh1_pm.scaffold_69000012;fgenesh2_pm.scaffold_111000001;gw1.68.123.1
TFmatrixID_0262	GATA	49	+	1	caTGATCat	AT3G06740;AT3G16870;AT4G16141;AT4G26150;AT5G26930;AT5G49300;AT5G56860;e_gw1.121.107.1;e_gw1.167.135.1;estExt_fgenesh1_pg.C_1210016;fgenesh1_pg.scaffold_3000165
TFmatrixID_0262	GATA	50	-	1	atGATCAtc	AT3G06740;AT3G16870;AT4G16141;AT4G26150;AT5G26930;AT5G49300;AT5G56860;e_gw1.121.107.1;e_gw1.167.135.1;estExt_fgenesh1_pg.C_1210016;fgenesh1_pg.scaffold_3000165
TFmatrixID_0262	GATA	671	-	1	tgGATCAtt	AT3G06740;AT3G16870;AT4G16141;AT4G26150;AT5G26930;AT5G49300;AT5G56860;e_gw1.121.107.1;e_gw1.167.135.1;estExt_fgenesh1_pg.C_1210016;fgenesh1_pg.scaffold_3000165
TFmatrixID_0262	GATA	968	+	1	cgTGATCtc	AT3G06740;AT3G16870;AT4G16141;AT4G26150;AT5G26930;AT5G49300;AT5G56860;e_gw1.121.107.1;e_gw1.167.135.1;estExt_fgenesh1_pg.C_1210016;fgenesh1_pg.scaffold_3000165
TFmatrixID_0262	GATA	1477	+	1	agTGATCga	AT3G06740;AT3G16870;AT4G16141;AT4G26150;AT5G26930;AT5G49300;AT5G56860;e_gw1.121.107.1;e_gw1.167.135.1;estExt_fgenesh1_pg.C_1210016;fgenesh1_pg.scaffold_3000165
TFmatrixID_0268	GATA	1476	-	1	tagtGATCGa	AT4G17570;estExt_fgenesh1_pg.C_1220019;estExt_fgenesh1_pg.C_4100005;estExt_fgenesh1_pg.C_90243
TFmatrixID_0272	GATA	1477	-	1	agtGATCGa	AT5G47140;estExt_fgenesh1_pg.C_1220019;estExt_fgenesh1_pg.C_4100005;estExt_fgenesh1_pg.C_90243
TFmatrixID_0929	GATA	222	+	0.93	attagtaGATCTgct	AT1G08010
TFmatrixID_0929	GATA	225	-	0.91	agtAGATCtgctgct	AT1G08010
TFmatrixID_0929	GATA	783	+	0.88	atcgttgGATCTgtt	AT1G08010
TFmatrixID_0931	GATA	223	+	0.93	ttagtaGATCTgct	AT3G24050
TFmatrixID_0931	GATA	225	-	0.93	agtAGATCtgctgc	AT3G24050
TFmatrixID_0931	GATA	784	+	0.91	tcgttgGATCTgtt	AT3G24050
TFmatrixID_0932	GATA	224	+	0.91	tagtaGATCTgctgc	AT3G60530
TFmatrixID_0932	GATA	785	+	0.89	cgttgGATCTgttgc	AT3G60530
TFmatrixID_0938	GATA	222	-	0.95	attagtaGATCTgct	AT3G45170
TFmatrixID_0938	GATA	225	+	0.98	agtAGATCtgctgct	AT3G45170
TFmatrixID_0939	GATA	222	-	0.94	attagtaGATCTg	AT3G51080
TFmatrixID_0939	GATA	227	+	0.87	tAGATCtgctgct	AT3G51080
TFmatrixID_0939	GATA	783	-	0.87	atcgttgGATCTg	AT3G51080
TFmatrixID_0042	GATA; tify	226	+	0.99	gtAGATCtgc	AT5G25830
TFmatrixID_0042	GATA; tify	226	-	0.99	gtaGATCTgc	AT5G25830
TFmatrixID_0042	GATA; tify	787	-	0.96	ttgGATCTgt	AT5G25830
TFmatrixID_0259	GATA; tify	227	+	0.92	taGATCTg	AT1G08000;AT2G28340;AT2G45050;AT5G25830;AT5G66320;gw1.241.56.1
TFmatrixID_0259	GATA; tify	227	-	1	tAGATCtg	AT1G08000;AT2G28340;AT2G45050;AT5G25830;AT5G66320;gw1.241.56.1
TFmatrixID_0260	GATA; tify	227	+	0.94	tAGATCtg	AT1G08010;AT2G28340;AT2G45050;AT5G25830;AT5G66320;gw1.241.56.1
TFmatrixID_0260	GATA; tify	227	-	1	taGATCTg	AT1G08010;AT2G28340;AT2G45050;AT5G25830;AT5G66320;gw1.241.56.1
TFmatrixID_0264	GATA; tify	226	+	1	gtAGATCtgc	AT2G45050;AT3G24050;AT5G25830;AT5G66320;gw1.241.56.1
TFmatrixID_0264	GATA; tify	226	-	1	gtaGATCTgc	AT2G45050;AT3G24050;AT5G25830;AT5G66320;gw1.241.56.1
TFmatrixID_0264	GATA; tify	787	-	1	ttgGATCTgt	AT2G45050;AT3G24050;AT5G25830;AT5G66320;gw1.241.56.1
TFmatrixID_0265	GATA; tify	225	-	0.99	agtaGATCTg	AT2G45050;AT3G45170;AT3G51080;AT5G25830;AT5G66320;gw1.241.56.1
TFmatrixID_0265	GATA; tify	227	+	0.99	tAGATCtgct	AT2G45050;AT3G45170;AT3G51080;AT5G25830;AT5G66320;gw1.241.56.1
TFmatrixID_0265	GATA; tify	786	-	0.95	gttgGATCTg	AT2G45050;AT3G45170;AT3G51080;AT5G25830;AT5G66320;gw1.241.56.1
TFmatrixID_0266	GATA; tify	226	-	1	gtAGATCtg	AT2G28340;AT2G45050;AT3G54810;AT5G25830;AT5G66320;gw1.241.56.1
TFmatrixID_0266	GATA; tify	227	+	1	taGATCTgc	AT2G28340;AT2G45050;AT3G54810;AT5G25830;AT5G66320;gw1.241.56.1
TFmatrixID_0266	GATA; tify	788	+	0.99	tgGATCTgt	AT2G28340;AT2G45050;AT3G54810;AT5G25830;AT5G66320;gw1.241.56.1
TFmatrixID_0267	GATA; tify	226	+	1	gtAGATCtgc	AT2G28340;AT2G45050;AT3G60530;AT5G25830;AT5G66320;gw1.241.56.1
TFmatrixID_0267	GATA; tify	226	-	1	gtaGATCTgc	AT2G28340;AT2G45050;AT3G60530;AT5G25830;AT5G66320;gw1.241.56.1
TFmatrixID_0267	GATA; tify	787	-	0.99	ttgGATCTgt	AT2G28340;AT2G45050;AT3G60530;AT5G25830;AT5G66320;gw1.241.56.1
TFmatrixID_0269	GATA; tify	225	-	0.99	agtAGATCtgc	AT2G28340;AT2G45050;AT4G32890;AT5G25830;AT5G66320;gw1.241.56.1
TFmatrixID_0269	GATA; tify	226	+	0.98	gtaGATCTgct	AT2G28340;AT2G45050;AT4G32890;AT5G25830;AT5G66320;gw1.241.56.1
TFmatrixID_0270	GATA; tify	225	-	1	agtaGATCTg	AT2G28340;AT2G45050;AT4G34680;AT5G25830;AT5G66320;gw1.241.56.1
TFmatrixID_0270	GATA; tify	227	+	1	tAGATCtgct	AT2G28340;AT2G45050;AT4G34680;AT5G25830;AT5G66320;gw1.241.56.1
TFmatrixID_0270	GATA; tify	786	-	1	gttgGATCTg	AT2G28340;AT2G45050;AT4G34680;AT5G25830;AT5G66320;gw1.241.56.1
TFmatrixID_0271	GATA; tify	226	+	0.99	gtaGATCTgc	AT2G45050;AT3G45170;AT4G36240;AT5G25830;AT5G66320;gw1.241.56.1
TFmatrixID_0271	GATA; tify	226	-	0.99	gtAGATCtgc	AT2G45050;AT3G45170;AT4G36240;AT5G25830;AT5G66320;gw1.241.56.1
TFmatrixID_0271	GATA; tify	787	+	0.98	ttgGATCTgt	AT2G45050;AT3G45170;AT4G36240;AT5G25830;AT5G66320;gw1.241.56.1
TF_motif_seq_0237	GATA; tify	51	+	1	TGATC	AT1G51600;AT2G45050;AT3G06740;AT3G16870;AT3G21175;AT3G24050;AT3G54810;AT3G60530;AT4G17570;AT4G24470;AT4G26150;AT4G32890;AT4G34680;AT5G25830;AT5G26930;AT5G56860;AT5G66320;AT2G18380;AT3G50870;AT4G36620
TF_motif_seq_0237	GATA; tify	52	-	1	GATCA	AT1G51600;AT2G45050;AT3G06740;AT3G16870;AT3G21175;AT3G24050;AT3G54810;AT3G60530;AT4G17570;AT4G24470;AT4G26150;AT4G32890;AT4G34680;AT5G25830;AT5G26930;AT5G56860;AT5G66320;AT2G18380;AT3G50870;AT4G36620
TF_motif_seq_0237	GATA; tify	55	-	1	CATCA	AT1G51600;AT2G45050;AT3G06740;AT3G16870;AT3G21175;AT3G24050;AT3G54810;AT3G60530;AT4G17570;AT4G24470;AT4G26150;AT4G32890;AT4G34680;AT5G25830;AT5G26930;AT5G56860;AT5G66320;AT2G18380;AT3G50870;AT4G36620
TF_motif_seq_0237	GATA; tify	89	+	1	TGATA	AT1G51600;AT2G45050;AT3G06740;AT3G16870;AT3G21175;AT3G24050;AT3G54810;AT3G60530;AT4G17570;AT4G24470;AT4G26150;AT4G32890;AT4G34680;AT5G25830;AT5G26930;AT5G56860;AT5G66320;AT2G18380;AT3G50870;AT4G36620
TF_motif_seq_0237	GATA; tify	92	-	1	TATCA	AT1G51600;AT2G45050;AT3G06740;AT3G16870;AT3G21175;AT3G24050;AT3G54810;AT3G60530;AT4G17570;AT4G24470;AT4G26150;AT4G32890;AT4G34680;AT5G25830;AT5G26930;AT5G56860;AT5G66320;AT2G18380;AT3G50870;AT4G36620
TF_motif_seq_0237	GATA; tify	162	+	1	CGATT	AT1G51600;AT2G45050;AT3G06740;AT3G16870;AT3G21175;AT3G24050;AT3G54810;AT3G60530;AT4G17570;AT4G24470;AT4G26150;AT4G32890;AT4G34680;AT5G25830;AT5G26930;AT5G56860;AT5G66320;AT2G18380;AT3G50870;AT4G36620
TF_motif_seq_0237	GATA; tify	184	+	1	GGATC	AT1G51600;AT2G45050;AT3G06740;AT3G16870;AT3G21175;AT3G24050;AT3G54810;AT3G60530;AT4G17570;AT4G24470;AT4G26150;AT4G32890;AT4G34680;AT5G25830;AT5G26930;AT5G56860;AT5G66320;AT2G18380;AT3G50870;AT4G36620
TF_motif_seq_0237	GATA; tify	185	-	1	GATCA	AT1G51600;AT2G45050;AT3G06740;AT3G16870;AT3G21175;AT3G24050;AT3G54810;AT3G60530;AT4G17570;AT4G24470;AT4G26150;AT4G32890;AT4G34680;AT5G25830;AT5G26930;AT5G56860;AT5G66320;AT2G18380;AT3G50870;AT4G36620
TF_motif_seq_0237	GATA; tify	201	+	1	GGATT	AT1G51600;AT2G45050;AT3G06740;AT3G16870;AT3G21175;AT3G24050;AT3G54810;AT3G60530;AT4G17570;AT4G24470;AT4G26150;AT4G32890;AT4G34680;AT5G25830;AT5G26930;AT5G56860;AT5G66320;AT2G18380;AT3G50870;AT4G36620
TF_motif_seq_0237	GATA; tify	212	+	1	AGATT	AT1G51600;AT2G45050;AT3G06740;AT3G16870;AT3G21175;AT3G24050;AT3G54810;AT3G60530;AT4G17570;AT4G24470;AT4G26150;AT4G32890;AT4G34680;AT5G25830;AT5G26930;AT5G56860;AT5G66320;AT2G18380;AT3G50870;AT4G36620
TF_motif_seq_0237	GATA; tify	228	+	1	AGATC	AT1G51600;AT2G45050;AT3G06740;AT3G16870;AT3G21175;AT3G24050;AT3G54810;AT3G60530;AT4G17570;AT4G24470;AT4G26150;AT4G32890;AT4G34680;AT5G25830;AT5G26930;AT5G56860;AT5G66320;AT2G18380;AT3G50870;AT4G36620
TF_motif_seq_0237	GATA; tify	229	-	1	GATCT	AT1G51600;AT2G45050;AT3G06740;AT3G16870;AT3G21175;AT3G24050;AT3G54810;AT3G60530;AT4G17570;AT4G24470;AT4G26150;AT4G32890;AT4G34680;AT5G25830;AT5G26930;AT5G56860;AT5G66320;AT2G18380;AT3G50870;AT4G36620
TF_motif_seq_0237	GATA; tify	319	+	1	AGATT	AT1G51600;AT2G45050;AT3G06740;AT3G16870;AT3G21175;AT3G24050;AT3G54810;AT3G60530;AT4G17570;AT4G24470;AT4G26150;AT4G32890;AT4G34680;AT5G25830;AT5G26930;AT5G56860;AT5G66320;AT2G18380;AT3G50870;AT4G36620
TF_motif_seq_0237	GATA; tify	373	+	1	GGATA	AT1G51600;AT2G45050;AT3G06740;AT3G16870;AT3G21175;AT3G24050;AT3G54810;AT3G60530;AT4G17570;AT4G24470;AT4G26150;AT4G32890;AT4G34680;AT5G25830;AT5G26930;AT5G56860;AT5G66320;AT2G18380;AT3G50870;AT4G36620
TF_motif_seq_0237	GATA; tify	378	-	1	CATCC	AT1G51600;AT2G45050;AT3G06740;AT3G16870;AT3G21175;AT3G24050;AT3G54810;AT3G60530;AT4G17570;AT4G24470;AT4G26150;AT4G32890;AT4G34680;AT5G25830;AT5G26930;AT5G56860;AT5G66320;AT2G18380;AT3G50870;AT4G36620
TF_motif_seq_0237	GATA; tify	480	+	1	AGATT	AT1G51600;AT2G45050;AT3G06740;AT3G16870;AT3G21175;AT3G24050;AT3G54810;AT3G60530;AT4G17570;AT4G24470;AT4G26150;AT4G32890;AT4G34680;AT5G25830;AT5G26930;AT5G56860;AT5G66320;AT2G18380;AT3G50870;AT4G36620
TF_motif_seq_0237	GATA; tify	507	+	1	TGATT	AT1G51600;AT2G45050;AT3G06740;AT3G16870;AT3G21175;AT3G24050;AT3G54810;AT3G60530;AT4G17570;AT4G24470;AT4G26150;AT4G32890;AT4G34680;AT5G25830;AT5G26930;AT5G56860;AT5G66320;AT2G18380;AT3G50870;AT4G36620
TF_motif_seq_0237	GATA; tify	538	+	1	CGATA	AT1G51600;AT2G45050;AT3G06740;AT3G16870;AT3G21175;AT3G24050;AT3G54810;AT3G60530;AT4G17570;AT4G24470;AT4G26150;AT4G32890;AT4G34680;AT5G25830;AT5G26930;AT5G56860;AT5G66320;AT2G18380;AT3G50870;AT4G36620
TF_motif_seq_0237	GATA; tify	584	-	1	TATCC	AT1G51600;AT2G45050;AT3G06740;AT3G16870;AT3G21175;AT3G24050;AT3G54810;AT3G60530;AT4G17570;AT4G24470;AT4G26150;AT4G32890;AT4G34680;AT5G25830;AT5G26930;AT5G56860;AT5G66320;AT2G18380;AT3G50870;AT4G36620
TF_motif_seq_0237	GATA; tify	672	+	1	GGATC	AT1G51600;AT2G45050;AT3G06740;AT3G16870;AT3G21175;AT3G24050;AT3G54810;AT3G60530;AT4G17570;AT4G24470;AT4G26150;AT4G32890;AT4G34680;AT5G25830;AT5G26930;AT5G56860;AT5G66320;AT2G18380;AT3G50870;AT4G36620
TF_motif_seq_0237	GATA; tify	673	-	1	GATCA	AT1G51600;AT2G45050;AT3G06740;AT3G16870;AT3G21175;AT3G24050;AT3G54810;AT3G60530;AT4G17570;AT4G24470;AT4G26150;AT4G32890;AT4G34680;AT5G25830;AT5G26930;AT5G56860;AT5G66320;AT2G18380;AT3G50870;AT4G36620
TF_motif_seq_0237	GATA; tify	689	-	1	CATCA	AT1G51600;AT2G45050;AT3G06740;AT3G16870;AT3G21175;AT3G24050;AT3G54810;AT3G60530;AT4G17570;AT4G24470;AT4G26150;AT4G32890;AT4G34680;AT5G25830;AT5G26930;AT5G56860;AT5G66320;AT2G18380;AT3G50870;AT4G36620
TF_motif_seq_0237	GATA; tify	700	+	1	GGATG	AT1G51600;AT2G45050;AT3G06740;AT3G16870;AT3G21175;AT3G24050;AT3G54810;AT3G60530;AT4G17570;AT4G24470;AT4G26150;AT4G32890;AT4G34680;AT5G25830;AT5G26930;AT5G56860;AT5G66320;AT2G18380;AT3G50870;AT4G36620
TF_motif_seq_0237	GATA; tify	742	+	1	TGATT	AT1G51600;AT2G45050;AT3G06740;AT3G16870;AT3G21175;AT3G24050;AT3G54810;AT3G60530;AT4G17570;AT4G24470;AT4G26150;AT4G32890;AT4G34680;AT5G25830;AT5G26930;AT5G56860;AT5G66320;AT2G18380;AT3G50870;AT4G36620
TF_motif_seq_0237	GATA; tify	751	+	1	AGATT	AT1G51600;AT2G45050;AT3G06740;AT3G16870;AT3G21175;AT3G24050;AT3G54810;AT3G60530;AT4G17570;AT4G24470;AT4G26150;AT4G32890;AT4G34680;AT5G25830;AT5G26930;AT5G56860;AT5G66320;AT2G18380;AT3G50870;AT4G36620
TF_motif_seq_0237	GATA; tify	760	+	1	AGATG	AT1G51600;AT2G45050;AT3G06740;AT3G16870;AT3G21175;AT3G24050;AT3G54810;AT3G60530;AT4G17570;AT4G24470;AT4G26150;AT4G32890;AT4G34680;AT5G25830;AT5G26930;AT5G56860;AT5G66320;AT2G18380;AT3G50870;AT4G36620
TF_motif_seq_0237	GATA; tify	782	-	1	CATCG	AT1G51600;AT2G45050;AT3G06740;AT3G16870;AT3G21175;AT3G24050;AT3G54810;AT3G60530;AT4G17570;AT4G24470;AT4G26150;AT4G32890;AT4G34680;AT5G25830;AT5G26930;AT5G56860;AT5G66320;AT2G18380;AT3G50870;AT4G36620
TF_motif_seq_0237	GATA; tify	789	+	1	GGATC	AT1G51600;AT2G45050;AT3G06740;AT3G16870;AT3G21175;AT3G24050;AT3G54810;AT3G60530;AT4G17570;AT4G24470;AT4G26150;AT4G32890;AT4G34680;AT5G25830;AT5G26930;AT5G56860;AT5G66320;AT2G18380;AT3G50870;AT4G36620
TF_motif_seq_0237	GATA; tify	790	-	1	GATCT	AT1G51600;AT2G45050;AT3G06740;AT3G16870;AT3G21175;AT3G24050;AT3G54810;AT3G60530;AT4G17570;AT4G24470;AT4G26150;AT4G32890;AT4G34680;AT5G25830;AT5G26930;AT5G56860;AT5G66320;AT2G18380;AT3G50870;AT4G36620
TF_motif_seq_0237	GATA; tify	865	+	1	TGATG	AT1G51600;AT2G45050;AT3G06740;AT3G16870;AT3G21175;AT3G24050;AT3G54810;AT3G60530;AT4G17570;AT4G24470;AT4G26150;AT4G32890;AT4G34680;AT5G25830;AT5G26930;AT5G56860;AT5G66320;AT2G18380;AT3G50870;AT4G36620
TF_motif_seq_0237	GATA; tify	873	-	1	CATCC	AT1G51600;AT2G45050;AT3G06740;AT3G16870;AT3G21175;AT3G24050;AT3G54810;AT3G60530;AT4G17570;AT4G24470;AT4G26150;AT4G32890;AT4G34680;AT5G25830;AT5G26930;AT5G56860;AT5G66320;AT2G18380;AT3G50870;AT4G36620
TF_motif_seq_0237	GATA; tify	886	+	1	GGATT	AT1G51600;AT2G45050;AT3G06740;AT3G16870;AT3G21175;AT3G24050;AT3G54810;AT3G60530;AT4G17570;AT4G24470;AT4G26150;AT4G32890;AT4G34680;AT5G25830;AT5G26930;AT5G56860;AT5G66320;AT2G18380;AT3G50870;AT4G36620
TF_motif_seq_0237	GATA; tify	907	-	1	TATCA	AT1G51600;AT2G45050;AT3G06740;AT3G16870;AT3G21175;AT3G24050;AT3G54810;AT3G60530;AT4G17570;AT4G24470;AT4G26150;AT4G32890;AT4G34680;AT5G25830;AT5G26930;AT5G56860;AT5G66320;AT2G18380;AT3G50870;AT4G36620
TF_motif_seq_0237	GATA; tify	970	+	1	TGATC	AT1G51600;AT2G45050;AT3G06740;AT3G16870;AT3G21175;AT3G24050;AT3G54810;AT3G60530;AT4G17570;AT4G24470;AT4G26150;AT4G32890;AT4G34680;AT5G25830;AT5G26930;AT5G56860;AT5G66320;AT2G18380;AT3G50870;AT4G36620
TF_motif_seq_0237	GATA; tify	971	-	1	GATCT	AT1G51600;AT2G45050;AT3G06740;AT3G16870;AT3G21175;AT3G24050;AT3G54810;AT3G60530;AT4G17570;AT4G24470;AT4G26150;AT4G32890;AT4G34680;AT5G25830;AT5G26930;AT5G56860;AT5G66320;AT2G18380;AT3G50870;AT4G36620
TF_motif_seq_0237	GATA; tify	979	+	1	TGATT	AT1G51600;AT2G45050;AT3G06740;AT3G16870;AT3G21175;AT3G24050;AT3G54810;AT3G60530;AT4G17570;AT4G24470;AT4G26150;AT4G32890;AT4G34680;AT5G25830;AT5G26930;AT5G56860;AT5G66320;AT2G18380;AT3G50870;AT4G36620
TF_motif_seq_0237	GATA; tify	987	+	1	AGATA	AT1G51600;AT2G45050;AT3G06740;AT3G16870;AT3G21175;AT3G24050;AT3G54810;AT3G60530;AT4G17570;AT4G24470;AT4G26150;AT4G32890;AT4G34680;AT5G25830;AT5G26930;AT5G56860;AT5G66320;AT2G18380;AT3G50870;AT4G36620
TF_motif_seq_0237	GATA; tify	1030	+	1	GGATG	AT1G51600;AT2G45050;AT3G06740;AT3G16870;AT3G21175;AT3G24050;AT3G54810;AT3G60530;AT4G17570;AT4G24470;AT4G26150;AT4G32890;AT4G34680;AT5G25830;AT5G26930;AT5G56860;AT5G66320;AT2G18380;AT3G50870;AT4G36620
TF_motif_seq_0237	GATA; tify	1108	+	1	TGATT	AT1G51600;AT2G45050;AT3G06740;AT3G16870;AT3G21175;AT3G24050;AT3G54810;AT3G60530;AT4G17570;AT4G24470;AT4G26150;AT4G32890;AT4G34680;AT5G25830;AT5G26930;AT5G56860;AT5G66320;AT2G18380;AT3G50870;AT4G36620
TF_motif_seq_0237	GATA; tify	1194	+	1	GGATT	AT1G51600;AT2G45050;AT3G06740;AT3G16870;AT3G21175;AT3G24050;AT3G54810;AT3G60530;AT4G17570;AT4G24470;AT4G26150;AT4G32890;AT4G34680;AT5G25830;AT5G26930;AT5G56860;AT5G66320;AT2G18380;AT3G50870;AT4G36620
TF_motif_seq_0237	GATA; tify	1253	+	1	AGATT	AT1G51600;AT2G45050;AT3G06740;AT3G16870;AT3G21175;AT3G24050;AT3G54810;AT3G60530;AT4G17570;AT4G24470;AT4G26150;AT4G32890;AT4G34680;AT5G25830;AT5G26930;AT5G56860;AT5G66320;AT2G18380;AT3G50870;AT4G36620
TF_motif_seq_0237	GATA; tify	1378	-	1	TATCA	AT1G51600;AT2G45050;AT3G06740;AT3G16870;AT3G21175;AT3G24050;AT3G54810;AT3G60530;AT4G17570;AT4G24470;AT4G26150;AT4G32890;AT4G34680;AT5G25830;AT5G26930;AT5G56860;AT5G66320;AT2G18380;AT3G50870;AT4G36620
TF_motif_seq_0237	GATA; tify	1438	-	1	TATCT	AT1G51600;AT2G45050;AT3G06740;AT3G16870;AT3G21175;AT3G24050;AT3G54810;AT3G60530;AT4G17570;AT4G24470;AT4G26150;AT4G32890;AT4G34680;AT5G25830;AT5G26930;AT5G56860;AT5G66320;AT2G18380;AT3G50870;AT4G36620
TF_motif_seq_0237	GATA; tify	1479	+	1	TGATC	AT1G51600;AT2G45050;AT3G06740;AT3G16870;AT3G21175;AT3G24050;AT3G54810;AT3G60530;AT4G17570;AT4G24470;AT4G26150;AT4G32890;AT4G34680;AT5G25830;AT5G26930;AT5G56860;AT5G66320;AT2G18380;AT3G50870;AT4G36620
TF_motif_seq_0237	GATA; tify	1480	-	1	GATCG	AT1G51600;AT2G45050;AT3G06740;AT3G16870;AT3G21175;AT3G24050;AT3G54810;AT3G60530;AT4G17570;AT4G24470;AT4G26150;AT4G32890;AT4G34680;AT5G25830;AT5G26930;AT5G56860;AT5G66320;AT2G18380;AT3G50870;AT4G36620
TF_motif_seq_0243	GATA; tify	90	+	1	GATAT	AT1G51600;AT2G45050;AT3G06740;AT3G16870;AT3G21175;AT3G24050;AT3G54810;AT3G60530;AT4G17570;AT4G24470;AT4G26150;AT4G32890;AT4G34680;AT5G25830;AT5G26930;AT5G56860;AT5G66320;AT2G18380;AT3G50870;AT4G36620
TF_motif_seq_0243	GATA; tify	91	-	1	ATATC	AT1G51600;AT2G45050;AT3G06740;AT3G16870;AT3G21175;AT3G24050;AT3G54810;AT3G60530;AT4G17570;AT4G24470;AT4G26150;AT4G32890;AT4G34680;AT5G25830;AT5G26930;AT5G56860;AT5G66320;AT2G18380;AT3G50870;AT4G36620
TF_motif_seq_0243	GATA; tify	374	+	1	GATAC	AT1G51600;AT2G45050;AT3G06740;AT3G16870;AT3G21175;AT3G24050;AT3G54810;AT3G60530;AT4G17570;AT4G24470;AT4G26150;AT4G32890;AT4G34680;AT5G25830;AT5G26930;AT5G56860;AT5G66320;AT2G18380;AT3G50870;AT4G36620
TF_motif_seq_0243	GATA; tify	539	+	1	GATAG	AT1G51600;AT2G45050;AT3G06740;AT3G16870;AT3G21175;AT3G24050;AT3G54810;AT3G60530;AT4G17570;AT4G24470;AT4G26150;AT4G32890;AT4G34680;AT5G25830;AT5G26930;AT5G56860;AT5G66320;AT2G18380;AT3G50870;AT4G36620
TF_motif_seq_0243	GATA; tify	583	-	1	GTATC	AT1G51600;AT2G45050;AT3G06740;AT3G16870;AT3G21175;AT3G24050;AT3G54810;AT3G60530;AT4G17570;AT4G24470;AT4G26150;AT4G32890;AT4G34680;AT5G25830;AT5G26930;AT5G56860;AT5G66320;AT2G18380;AT3G50870;AT4G36620
TF_motif_seq_0243	GATA; tify	906	-	1	GTATC	AT1G51600;AT2G45050;AT3G06740;AT3G16870;AT3G21175;AT3G24050;AT3G54810;AT3G60530;AT4G17570;AT4G24470;AT4G26150;AT4G32890;AT4G34680;AT5G25830;AT5G26930;AT5G56860;AT5G66320;AT2G18380;AT3G50870;AT4G36620
TF_motif_seq_0243	GATA; tify	988	+	1	GATAG	AT1G51600;AT2G45050;AT3G06740;AT3G16870;AT3G21175;AT3G24050;AT3G54810;AT3G60530;AT4G17570;AT4G24470;AT4G26150;AT4G32890;AT4G34680;AT5G25830;AT5G26930;AT5G56860;AT5G66320;AT2G18380;AT3G50870;AT4G36620
TF_motif_seq_0243	GATA; tify	1377	-	1	CTATC	AT1G51600;AT2G45050;AT3G06740;AT3G16870;AT3G21175;AT3G24050;AT3G54810;AT3G60530;AT4G17570;AT4G24470;AT4G26150;AT4G32890;AT4G34680;AT5G25830;AT5G26930;AT5G56860;AT5G66320;AT2G18380;AT3G50870;AT4G36620
TF_motif_seq_0243	GATA; tify	1437	-	1	TTATC	AT1G51600;AT2G45050;AT3G06740;AT3G16870;AT3G21175;AT3G24050;AT3G54810;AT3G60530;AT4G17570;AT4G24470;AT4G26150;AT4G32890;AT4G34680;AT5G25830;AT5G26930;AT5G56860;AT5G66320;AT2G18380;AT3G50870;AT4G36620
TFmatrixID_0930	GATA; tify	223	+	0.9	ttagtAGATCtgc	AT5G25830
TFmatrixID_0930	GATA; tify	226	-	0.93	gtaGATCTgctgc	AT5G25830
TFmatrixID_0930	GATA; tify	787	-	0.91	ttgGATCTgttgc	AT5G25830
TFmatrixID_0934	GATA; tify	220	-	0.9	tcattagtAGATCtg	AT5G25830
TFmatrixID_0934	GATA; tify	227	+	0.92	taGATCTgctgctca	AT5G25830
TFmatrixID_0934	GATA; tify	788	+	0.9	tgGATCTgttgctga	AT5G25830
TF_motif_seq_0067	HB-PHD	1220	-	0.73	aagtcaATTAG	AT4G29940
TFmatrixID_1055	HD-ZIP	54	+	0.91	tcatcAATAAtagaccatgcc	AT4G36740
TFmatrixID_1056	HD-ZIP	54	+	0.96	tcatcAATAAtaga	AT4G36740
TFmatrixID_1062	HD-ZIP	57	+	0.91	tcAATAAtaga	AT5G66700
TFmatrixID_1067	HD-ZIP	54	-	0.95	tcatcaATAATagac	AT5G66700
TFmatrixID_0279	Homeodomain	138	+	1	tATGAAca	AT1G28420;AT5G44180;fgenesh1_pg.scaffold_15000027
TFmatrixID_0116	Homeodomain; bZIP; HD-ZIP	58	-	0.92	cAATAAtag	AT5G65310
TF_motif_seq_0472	Homeodomain; bZIP; HD-ZIP	58	+	0.88	CAATAatag	AT5G65310
TFmatrixID_1088	Homeodomain; bZIP; HD-ZIP	56	+	0.91	atcAATAAtagacc	AT3G01470
TFmatrixID_1089	Homeodomain; bZIP; HD-ZIP	57	+	0.92	tcAATAAtaga	AT3G01470
TFmatrixID_0280	Homeodomain; HD-ZIP	1147	+	0.94	attTTAATga	AT1G05230;AT1G17920;AT1G73360;AT1G79840;AT3G03260;AT3G61150;AT5G46880
TFmatrixID_0281	Homeodomain; HD-ZIP	57	-	1	tcAATAAta	AT1G26960;AT1G69780;AT2G22430;AT3G01220;AT5G15150;e_gw1.31.11.1;e_gw1.325.18.1;e_gw1.34.11.1;e_gw1.431.18.1;e_gw1.65.5.1;e_gw1.96.4.1;estExt_fgenesh2_pm.C_1080004;fgenesh1_pg.scaffold_143000038;gw1.154.2.1;gw1.28.15.1;gw1.34.13.1;gw1.4.12.1;gw1.65.7.1;gw1.77.4.1
TFmatrixID_0289	Homeodomain; HD-ZIP	1105	+	0.98	tcaTGATTtg	AT2G22800;AT4G16780;AT4G17460;AT4G37790;AT5G06710;AT5G47370;e_gw1.31.28.1;e_gw1.42.227.1;fgenesh1_pg.scaffold_31000163;fgenesh1_pg.scaffold_42000146
TFmatrixID_1061	Homeodomain; HD-ZIP	54	+	0.92	tcatcAATAAtagaccatgc	AT2G18550
TFmatrixID_1065	Homeodomain; HD-ZIP	54	+	0.95	tcatcAATAAtaga	AT2G18550
TFmatrixID_1073	Homeodomain; HD-ZIP	57	+	0.94	tcAATAAtaga	AT1G69780
TFmatrixID_1078	Homeodomain; HD-ZIP	57	-	0.9	tcaATAATaga	AT3G01220
TFmatrixID_1086	Homeodomain; HD-ZIP	57	+	0.91	tcAATAAtaga	AT1G69780
TFmatrixID_1087	Homeodomain; HD-ZIP	57	+	0.91	tcAATAAtaga	AT2G22430
TFmatrixID_0471	Homeodomain; HD-ZIP; bZIP	59	+	0.92	aATAATag	AT1G69780;AT3G01220;AT3G01470;AT5G15150;e_gw1.31.11.1;e_gw1.325.18.1;e_gw1.34.11.1;e_gw1.431.18.1;e_gw1.65.5.1;e_gw1.96.4.1;estExt_fgenesh2_pm.C_1080004;fgenesh1_pg.scaffold_143000038;gw1.154.2.1;gw1.28.15.1;gw1.34.13.1;gw1.4.12.1;gw1.65.7.1;gw1.77.4.1
TFmatrixID_0484	Homeodomain; HD-ZIP; bZIP	58	+	0.92	cAATAAtagacca	AT1G26960;AT1G69780;AT3G01220;AT5G15150;AT5G65310;e_gw1.31.11.1;e_gw1.325.18.1;e_gw1.34.11.1;e_gw1.431.18.1;e_gw1.65.5.1;e_gw1.96.4.1;estExt_fgenesh2_pm.C_1080004;fgenesh1_pg.scaffold_143000038;gw1.154.2.1;gw1.28.15.1;gw1.34.13.1;gw1.4.12.1;gw1.65.7.1;gw1.77.4.1
TFmatrixID_0517	Homeodomain; HD-ZIP; bZIP	57	+	0.88	tcAATAAtagac	AT1G69780;AT3G01220;AT3G01470;AT5G15150;e_gw1.31.11.1;e_gw1.325.18.1;e_gw1.34.11.1;e_gw1.431.18.1;e_gw1.65.5.1;e_gw1.96.4.1;estExt_fgenesh2_pm.C_1080004;fgenesh1_pg.scaffold_143000038;gw1.154.2.1;gw1.28.15.1;gw1.34.13.1;gw1.4.12.1;gw1.65.7.1;gw1.77.4.1
TFmatrixID_0541	Homeodomain; HD-ZIP; bZIP	58	+	0.93	cAATAAtag	AT1G26960;AT1G69780;AT3G01220;AT5G15150;AT5G65310;e_gw1.31.11.1;e_gw1.325.18.1;e_gw1.34.11.1;e_gw1.431.18.1;e_gw1.65.5.1;e_gw1.96.4.1;estExt_fgenesh2_pm.C_1080004;fgenesh1_pg.scaffold_143000038;gw1.154.2.1;gw1.28.15.1;gw1.34.13.1;gw1.4.12.1;gw1.65.7.1;gw1.77.4.1
TF_motif_seq_0246	Homeodomain; TALE	18	-	1	AGTCA	AT1G23380;AT1G62360;AT1G70510;AT4G08150
TF_motif_seq_0246	Homeodomain; TALE	218	-	1	CGTCA	AT1G23380;AT1G62360;AT1G70510;AT4G08150
TF_motif_seq_0246	Homeodomain; TALE	727	-	1	AGTCA	AT1G23380;AT1G62360;AT1G70510;AT4G08150
TF_motif_seq_0246	Homeodomain; TALE	779	-	1	TGTCA	AT1G23380;AT1G62360;AT1G70510;AT4G08150
TF_motif_seq_0246	Homeodomain; TALE	870	-	1	AGTCA	AT1G23380;AT1G62360;AT1G70510;AT4G08150
TF_motif_seq_0246	Homeodomain; TALE	940	+	1	TGACT	AT1G23380;AT1G62360;AT1G70510;AT4G08150
TF_motif_seq_0246	Homeodomain; TALE	1035	+	1	TGACT	AT1G23380;AT1G62360;AT1G70510;AT4G08150
TF_motif_seq_0246	Homeodomain; TALE	1221	-	1	AGTCA	AT1G23380;AT1G62360;AT1G70510;AT4G08150
TF_motif_seq_0246	Homeodomain; TALE	1431	-	1	GGTCA	AT1G23380;AT1G62360;AT1G70510;AT4G08150
TFmatrixID_1139	MADS box	1339	-	1	TGGTGa	AT1G60920
TFmatrixID_0503	MADS box; MIKC	1418	-	0.89	tctTTTCTttttgggtcattt	AT4G22950;AT5G10140;AT5G65050;AT5G65070;AT5G65080;AT1G77080;AT2G45650;AT3G57390;AT4G11880
TFmatrixID_0508	MADS box; MIKC	1265	-	0.88	acataTTTTGg	AT4G22950;AT4G24540;AT5G51860;AT5G60910;AT5G62165;AT1G24260;AT1G26310;AT2G45650;AT3G30260;AT3G57230;AT3G57390;AT3G61120;AT4G09960;AT4G11880;e_gw1.171.4.1;e_gw1.209.37.1;e_gw1.55.13.1;estExt_fgenesh1_kg.C_260002;estExt_fgenesh1_kg.C_550007;fgenesh1_pg.scaffold_118000119;fgenesh1_pg.scaffold_267000029
TFmatrixID_1134	MADS box; MIKC	1061	-	0.87	tgagtaggaaaGGAAAgt	AT5G10140
TFmatrixID_1140	M-type	1339	+	1	TGGTGa	AT5G48670
TFmatrixID_0590	MYB	1404	-	0.9	tCCGTTtttt	AT1G17950
TFmatrixID_1151	MYB	1222	-	0.92	gtcaaTTAGGtaca	AT3G01530
TFmatrixID_1152	MYB	108	-	0.94	aAACGGttacccg	AT4G32730
TFmatrixID_1154	MYB	107	-	0.92	taAACGGttacccga	AT4G32730
TFmatrixID_1186	MYB	1226	-	0.96	aTTAGGt	AT3G01530
TFmatrixID_1190	MYB	1218	+	0.95	agaagtcaaTTAGGt	AT3G06490
TFmatrixID_1207	MYB	1223	+	0.93	tcaatTAGGTacag	AT4G17785
TFmatrixID_1209	MYB	1216	+	0.94	gtagaagtcaatTAGGTacag	AT4G17785
TFmatrixID_1221	MYB	499	+	0.99	agagTTGTTga	AT5G40330
TFmatrixID_1227	MYB	108	-	0.95	aAACGGttacc	AT1G17950
TFmatrixID_1555	MYB	1225	-	0.95	aaTTAGGt	AT3G01530
TFmatrixID_0327	Myb/SANT	1252	-	1	gaGATTCacg	fgenesh1_pg.scaffold_166000054
TFmatrixID_0338	Myb/SANT	1252	-	1	gaGATTCacg	AT1G68670;AT3G25790;fgenesh1_pg.scaffold_166000054
TFmatrixID_0371	Myb/SANT	1252	-	0.99	gaGATTCacg	e_gw1.10.288.1;e_gw1.16.93.1;e_gw1.362.4.1
TFmatrixID_1142	Myb/SANT	102	+	0.99	cgtgttaaaCGGTTa	AT3G50060
TFmatrixID_1143	Myb/SANT	107	-	0.96	taaacGGTTAc	AT5G06100
TFmatrixID_1153	Myb/SANT	103	-	0.92	gtgttaaaCGGTTa	AT2G23290
TFmatrixID_1158	Myb/SANT	106	-	0.98	ttaaaCGGTTa	AT4G37260
TFmatrixID_1182	Myb/SANT	108	-	0.96	aaaCGGTTacccg	AT3G11440
TFmatrixID_1199	Myb/SANT	770	-	0.9	ggtggaGGTTGtcat	AT3G28910
TFmatrixID_1213	Myb/SANT	452	-	0.92	ggctctgtGGTTGctgagt	AT1G08810
TFmatrixID_1262	Myb/SANT	1194	-	0.82	ggattttagGGTTTaagcagt	AT3G46590
TFmatrixID_1264	Myb/SANT	1192	-	0.75	ttggattttaggGTTTAagcagt	AT5G59430
TFmatrixID_1268	Myb/SANT	1195	-	0.75	gattttagGGTTTaagcagt	AT3G46590
TFmatrixID_1519	Myb/SANT	1252	-	0.98	gaGATTCacg	AT3G12730
TFmatrixID_1636	Myb/SANT	578	-	0.91	tgttcGTATCcccc	AT3G46640
TFmatrixID_1641	Myb/SANT	1252	+	0.98	gaGATTCacg	AT3G46640
TFmatrixID_1645	Myb/SANT	1252	+	0.98	gaGATTCacg	AT3G46640
TFmatrixID_1647	Myb/SANT	739	+	0.94	aggtGATTCgtgag	AT3G46640
TFmatrixID_1649	Myb/SANT	1252	+	0.98	gaGATTCacg	AT3G46640
TFmatrixID_1651	Myb/SANT	739	+	0.95	aggtGATTCgtgag	AT3G46640
TFmatrixID_0344	Myb/SANT; ARR-B	1252	-	0.98	gaGATTCacg	AT3G16857
TFmatrixID_0349	Myb/SANT; ARR-B	211	-	1	aAGATTacgt	AT4G18020
TFmatrixID_0349	Myb/SANT; ARR-B	750	-	0.99	gAGATTtctg	AT4G18020
TFmatrixID_0486	Myb/SANT; ARR-B	228	-	0.99	AGATCtgc	AT4G31920
TFmatrixID_1045	Myb/SANT; G2-like	1033	+	0.88	tgtgactTATTCttc	AT1G32240
TFmatrixID_0347	Myb/SANT; MYB	109	+	0.95	aaCGGTTa	AT3G50060;AT5G67300
TFmatrixID_0586	Myb/SANT; MYB	1225	+	0.91	aatTAGGTac	AT5G49330
TFmatrixID_1150	Myb/SANT; MYB	1223	-	0.93	tcaaTTAGGtaca	AT1G68320
TFmatrixID_1155	Myb/SANT; MYB	107	-	0.94	taaaCGGTTacccga	AT2G32460
TFmatrixID_1161	Myb/SANT; MYB	1221	+	0.95	agtcaatTAGGTaca	AT5G56110
TFmatrixID_1164	Myb/SANT; MYB	1222	+	0.95	gtcaatTAGGTacag	AT5G56110
TFmatrixID_1165	Myb/SANT; MYB	356	+	0.99	agcgGAGCGtgtg	AT2G02820
TFmatrixID_1165	Myb/SANT; MYB	539	+	0.94	gataGAGCGtggg	AT2G02820
TFmatrixID_1167	Myb/SANT; MYB	1224	-	0.93	caatTAGGTacagaa	AT5G54230
TFmatrixID_1168	Myb/SANT; MYB	108	-	0.89	aaacgGTTACccgac	AT4G18770
TFmatrixID_1170	Myb/SANT; MYB	1221	-	0.91	agtcaaTTAGGtacag	AT3G53200
TFmatrixID_1173	Myb/SANT; MYB	108	-	0.88	aaacgGTTACccgac	AT3G27785
TFmatrixID_1175	Myb/SANT; MYB	1225	-	0.95	aatTAGGTaca	AT5G62320
TFmatrixID_1176	Myb/SANT; MYB	1223	+	0.94	tcaatTAGGTacag	AT5G54230
TFmatrixID_1178	Myb/SANT; MYB	107	-	0.99	taaaCGGTTac	AT2G26960
TFmatrixID_1179	Myb/SANT; MYB	1221	+	0.91	agtcaaTTAGGtaca	AT3G53200
TFmatrixID_1181	Myb/SANT; MYB	1223	+	0.92	tcaatTAGGTacag	AT4G05100
TFmatrixID_1184	Myb/SANT; MYB	108	-	0.89	aAACGGttacccgac	AT5G02320
TFmatrixID_1191	Myb/SANT; MYB	1223	+	0.94	tcaatTAGGTacag	AT3G30210
TFmatrixID_1193	Myb/SANT; MYB	107	-	0.93	taAACGGttacccga	AT5G11510
TFmatrixID_1194	Myb/SANT; MYB	1224	-	0.93	caatTAGGTacag	AT5G62320
TFmatrixID_1203	Myb/SANT; MYB	107	-	0.97	taaaCGGTTacccg	AT2G26960
TFmatrixID_1204	Myb/SANT; MYB	108	-	0.96	aaaCGGTTacc	AT5G67300
TFmatrixID_1216	Myb/SANT; MYB	1220	+	0.96	aagtcaaTTAGGtac	AT1G68320
TFmatrixID_1217	Myb/SANT; MYB	104	+	0.85	tgttaaacgGTTACccg	AT3G27785
TFmatrixID_1218	Myb/SANT; MYB	1219	+	0.93	gaagtcaaTTAGGta	AT1G25340
TFmatrixID_1220	Myb/SANT; MYB	1226	+	0.97	atTAGGTaca	AT5G10280
TFmatrixID_1222	Myb/SANT; MYB	1225	-	0.94	aatTAGGTacagaag	AT4G28110
TFmatrixID_1223	Myb/SANT; MYB	99	-	0.94	ccacgtgttaAACGGttac	AT3G09230
TFmatrixID_1224	Myb/SANT; MYB	1223	-	0.96	tcaatTAGGTacag	AT4G05100
TFmatrixID_1225	Myb/SANT; MYB	108	-	0.89	aAACGGttacccg	AT1G69560
TFmatrixID_1228	Myb/SANT; MYB	1224	+	0.9	caatTAGGTacag	AT5G16600
TFmatrixID_0018	Myb/SANT; MYB; ARR-B	787	+	0.92	ttGGATCtgt	AT2G01760
TFmatrixID_0019	Myb/SANT; MYB; ARR-B	226	+	0.88	gtAGATCtgc	AT2G01760
TFmatrixID_0019	Myb/SANT; MYB; ARR-B	226	-	0.88	gtaGATCTgc	AT2G01760
TFmatrixID_0341	Myb/SANT; MYB; ARR-B	1252	-	0.98	gAGATTcacg	AT2G01760
TF_motif_seq_0252	Myb/SANT; MYB; ARR-B;MYB;ARR-B	201	+	1	GGATT	AT2G01760;AT3G16857;AT4G16110;AT4G18020;AT4G31920;AT5G58080;AT1G67710;AT1G49190;AT2G25180;AT5G49240
TF_motif_seq_0252	Myb/SANT; MYB; ARR-B;MYB;ARR-B	212	+	1	AGATT	AT2G01760;AT3G16857;AT4G16110;AT4G18020;AT4G31920;AT5G58080;AT1G67710;AT1G49190;AT2G25180;AT5G49240
TF_motif_seq_0252	Myb/SANT; MYB; ARR-B;MYB;ARR-B	319	+	1	AGATT	AT2G01760;AT3G16857;AT4G16110;AT4G18020;AT4G31920;AT5G58080;AT1G67710;AT1G49190;AT2G25180;AT5G49240
TF_motif_seq_0252	Myb/SANT; MYB; ARR-B;MYB;ARR-B	480	+	1	AGATT	AT2G01760;AT3G16857;AT4G16110;AT4G18020;AT4G31920;AT5G58080;AT1G67710;AT1G49190;AT2G25180;AT5G49240
TF_motif_seq_0252	Myb/SANT; MYB; ARR-B;MYB;ARR-B	751	+	1	AGATT	AT2G01760;AT3G16857;AT4G16110;AT4G18020;AT4G31920;AT5G58080;AT1G67710;AT1G49190;AT2G25180;AT5G49240
TF_motif_seq_0252	Myb/SANT; MYB; ARR-B;MYB;ARR-B	886	+	1	GGATT	AT2G01760;AT3G16857;AT4G16110;AT4G18020;AT4G31920;AT5G58080;AT1G67710;AT1G49190;AT2G25180;AT5G49240
TF_motif_seq_0252	Myb/SANT; MYB; ARR-B;MYB;ARR-B	1194	+	1	GGATT	AT2G01760;AT3G16857;AT4G16110;AT4G18020;AT4G31920;AT5G58080;AT1G67710;AT1G49190;AT2G25180;AT5G49240
TF_motif_seq_0252	Myb/SANT; MYB; ARR-B;MYB;ARR-B	1253	+	1	AGATT	AT2G01760;AT3G16857;AT4G16110;AT4G18020;AT4G31920;AT5G58080;AT1G67710;AT1G49190;AT2G25180;AT5G49240
TFmatrixID_0363	Myb/SANT; MYB-related	1199	+	0.97	tTAGGGtt	AT3G49850;AT5G67580
TFmatrixID_1229	Myb/SANT; MYB-related	1263	-	0.86	agacATATTttg	AT1G18330
TFmatrixID_1254	Myb/SANT; MYB-related	1195	-	0.96	gatttTAGGGtttaagcag	AT5G67580
TFmatrixID_1270	Myb/SANT; MYB-related	496	-	0.98	tagagagtTGTTGatttagtgc	AT1G18960
TFmatrixID_1271	Myb/SANT; MYB-related	1196	+	0.95	atttTAGGGtttaagcagt	AT5G67580
TFmatrixID_1531	Myb/SANT; MYB-related	1199	+	0.98	tTAGGGtt	AT5G67580
TF_motif_seq_0367	Myb/SANT; trp; MYB;NF-YC	238	+	0.86	CTCAGag	AT1G09770;AT1G08970
TF_motif_seq_0367	Myb/SANT; trp; MYB;NF-YC	256	-	0.86	ctCTGAG	AT1G09770;AT1G08970
TF_motif_seq_0367	Myb/SANT; trp; MYB;NF-YC	463	-	0.86	tgCTGAG	AT1G09770;AT1G08970
TF_motif_seq_0367	Myb/SANT; trp; MYB;NF-YC	1019	-	0.86	ggCTGAG	AT1G09770;AT1G08970
TFmatrixID_0015	MYB; ARR-B	787	+	0.91	ttGGATCtgt	AT1G67710
TFmatrixID_0594	MYB; MYB-related	1225	+	0.99	aatTAGGTac	AT5G59780
TFmatrixID_1238	MYB-related	1189	+	0.99	gagttggatttTAGGGtttaa	AT1G72740
TFmatrixID_1259	MYB-related	1196	-	0.97	atttTAGGGtttaag	AT1G72740
TFmatrixID_1278	NAC	1249	-	0.94	cttgagatTCACGga	AT4G28500
TFmatrixID_1279	NAC	343	+	0.94	tGCGTGgtctcgaag	AT1G28470
TFmatrixID_1331	NAC	623	-	0.95	atttaCTTTTtgtttactggt	AT4G01540
TFmatrixID_1331	NAC	1419	-	0.9	cttttCTTTTtgggtcattta	AT4G01540
TFmatrixID_1688	NAC	1067	+	0.91	ggaaaGGAAAgtc	AT2G27300
TFmatrixID_1688	NAC	1346	-	0.95	gctTTTCCttcat	AT2G27300
TFmatrixID_1689	NAC	1067	+	0.91	ggaaAGGAAagtc	AT2G27300
TFmatrixID_1689	NAC	1346	-	0.95	gcttTTCCTtcat	AT2G27300
TFmatrixID_1691	NAC	1345	+	0.88	agctTTTCCttca	AT2G27300
TFmatrixID_1692	NAC	1345	-	0.9	agctTTTCCttca	AT2G27300
TFmatrixID_0011	NAC; NAM	677	-	0.92	atTACGTctt	AT3G15500
TFmatrixID_0012	NAC; NAM	214	+	0.92	atTACGTcat	AT3G15500
TFmatrixID_0012	NAC; NAM	677	+	0.88	atTACGTctt	AT3G15500
TFmatrixID_0382	NAC; NAM	726	+	1	gaGTCAAtt	AT1G01720;AT1G52880;AT1G52890;AT1G69490;AT3G04070;AT3G15500;AT3G15510;AT4G27410;e_gw1.117.35.1;e_gw1.140.53.1;e_gw1.15.275.1;e_gw1.164.26.1;e_gw1.259.28.1;e_gw1.259.4.1;e_gw1.5.134.1
TFmatrixID_0382	NAC; NAM	937	-	1	gcTTGACtt	AT1G01720;AT1G52880;AT1G52890;AT1G69490;AT3G04070;AT3G15500;AT3G15510;AT4G27410;e_gw1.117.35.1;e_gw1.140.53.1;e_gw1.15.275.1;e_gw1.164.26.1;e_gw1.259.28.1;e_gw1.259.4.1;e_gw1.5.134.1
TFmatrixID_0382	NAC; NAM	1220	+	1	aaGTCAAtt	AT1G01720;AT1G52880;AT1G52890;AT1G69490;AT3G04070;AT3G15500;AT3G15510;AT4G27410;e_gw1.117.35.1;e_gw1.140.53.1;e_gw1.15.275.1;e_gw1.164.26.1;e_gw1.259.28.1;e_gw1.259.4.1;e_gw1.5.134.1
TFmatrixID_0383	NAC; NAM	214	-	0.97	atTACGTcat	AT1G12260;AT1G32770;AT1G33280;AT1G62700;AT1G71930;AT1G79580;AT2G18060;AT2G46770;AT3G61910;AT4G10350;AT4G36160;AT5G62380;AT5G66300;e_gw1.161.49.1;e_gw1.201.156.1;e_gw1.70.85.1;fgenesh1_pg.scaffold_182000024;gw1.1.690.1;gw1.6.394.1
TFmatrixID_0391	NAC; NAM	1168	+	0.98	cttgGCGTGg	AT1G76420;AT2G24430;AT3G04060;AT3G15170;AT3G18400;AT3G29035;AT5G18270;AT5G53950;e_gw1.164.23.1;e_gw1.227.43.1;e_gw1.259.32.1;estExt_gwp_gw1.C_460173
TFmatrixID_0393	NAC; NAM	1168	+	0.97	cttgGCGTGg	AT1G76420;AT2G24430;AT3G04060;AT3G15170;AT3G18400;AT3G29035;AT5G18270;AT5G53950;e_gw1.159.34.1;e_gw1.164.23.1;e_gw1.227.43.1;e_gw1.259.32.1;estExt_gwp_gw1.C_460173
TFmatrixID_1277	NAC; NAM	1246	-	0.97	tgccttgagatTCACG	AT1G79580
TFmatrixID_1353	NAC; NAM	216	-	1	TACGT	AT1G01720
TFmatrixID_1353	NAC; NAM	679	-	1	TACGT	AT1G01720
TFmatrixID_1353	NAC; NAM	835	+	1	ACGTA	AT1G01720
TFmatrixID_1356	NAC; NAM	100	+	1	CACGT	AT3G04070
TFmatrixID_1356	NAC; NAM	101	-	1	ACGTG	AT3G04070
TFmatrixID_1356	NAC; NAM	473	+	1	CACGT	AT3G04070
TFmatrixID_1356	NAC; NAM	1055	+	1	CACGT	AT3G04070
TFmatrixID_1356	NAC; NAM	1178	+	1	CACGT	AT3G04070
TFmatrixID_1574	NAC; NAM	213	+	0.89	gatTACGTcatta	AT3G15500
TFmatrixID_1575	NAC; NAM	377	+	0.9	acatcCCGTGctg	AT3G15500
TFmatrixID_1605	NAC; NAM	1178	-	0.88	CACGTttgttt	AT1G01720
TFmatrixID_1610	NAC; NAM	676	-	0.9	catTACGTcttt	AT1G01720
TFmatrixID_1653	NAC; NAM	213	+	0.86	gatTACGTcatta	AT1G69490
TFmatrixID_1656	NAC; NAM	211	-	0.93	aagatTACGTcat	AT1G69490
TFmatrixID_1656	NAC; NAM	674	-	0.94	atcatTACGTctt	AT1G69490
TFmatrixID_1663	NAC; NAM	213	+	0.87	gaTTACGtcatt	AT3G61910
TFmatrixID_1664	NAC; NAM	213	-	0.96	gaTTACGtcatt	AT3G61910
TFmatrixID_1666	NAC; NAM	213	-	0.92	gaTTACGtcatt	AT3G61910
TFmatrixID_1667	NAC; NAM	213	-	0.87	gaTTACGtcatt	AT3G61910
TFmatrixID_1678	NAC; NAM	1066	+	0.9	aggaAAGGAaagt	AT3G49530
TFmatrixID_1696	NAC; NAM	213	-	0.9	gaTTACGtcatt	AT1G32770
TFmatrixID_1712	NAC; NAM	213	-	0.91	gaTTACGtcatta	AT5G66300
TFmatrixID_1712	NAC; NAM	676	-	0.87	caTTACGtctttt	AT5G66300
TF_motif_seq_0257	NF-YB;NF-YA;NF-YC	8	+	0.8	CAAAT	AT1G09030;AT1G17590;AT1G21970;AT1G30500;AT1G54160;AT1G54830;AT1G56170;AT1G72830;AT2G38880;AT2G47810;AT3G05690;AT3G14020;AT3G20910;AT3G53340;AT4G14540;AT5G06510;AT5G12840;AT5G27910;AT5G38140;AT5G47640;AT5G47670;AT5G50470;AT5G50480
TF_motif_seq_0257	NF-YB;NF-YA;NF-YC	26	+	0.8	ACAAT	AT1G09030;AT1G17590;AT1G21970;AT1G30500;AT1G54160;AT1G54830;AT1G56170;AT1G72830;AT2G38880;AT2G47810;AT3G05690;AT3G14020;AT3G20910;AT3G53340;AT4G14540;AT5G06510;AT5G12840;AT5G27910;AT5G38140;AT5G47640;AT5G47670;AT5G50470;AT5G50480
TF_motif_seq_0257	NF-YB;NF-YA;NF-YC	28	-	0.8	AATGG	AT1G09030;AT1G17590;AT1G21970;AT1G30500;AT1G54160;AT1G54830;AT1G56170;AT1G72830;AT2G38880;AT2G47810;AT3G05690;AT3G14020;AT3G20910;AT3G53340;AT4G14540;AT5G06510;AT5G12840;AT5G27910;AT5G38140;AT5G47640;AT5G47670;AT5G50470;AT5G50480
TF_motif_seq_0257	NF-YB;NF-YA;NF-YC	57	+	0.8	TCAAT	AT1G09030;AT1G17590;AT1G21970;AT1G30500;AT1G54160;AT1G54830;AT1G56170;AT1G72830;AT2G38880;AT2G47810;AT3G05690;AT3G14020;AT3G20910;AT3G53340;AT4G14540;AT5G06510;AT5G12840;AT5G27910;AT5G38140;AT5G47640;AT5G47670;AT5G50470;AT5G50480
TF_motif_seq_0257	NF-YB;NF-YA;NF-YC	73	+	0.8	CCAAG	AT1G09030;AT1G17590;AT1G21970;AT1G30500;AT1G54160;AT1G54830;AT1G56170;AT1G72830;AT2G38880;AT2G47810;AT3G05690;AT3G14020;AT3G20910;AT3G53340;AT4G14540;AT5G06510;AT5G12840;AT5G27910;AT5G38140;AT5G47640;AT5G47670;AT5G50470;AT5G50480
TF_motif_seq_0257	NF-YB;NF-YA;NF-YC	134	+	1	CCAAT	AT1G09030;AT1G17590;AT1G21970;AT1G30500;AT1G54160;AT1G54830;AT1G56170;AT1G72830;AT2G38880;AT2G47810;AT3G05690;AT3G14020;AT3G20910;AT3G53340;AT4G14540;AT5G06510;AT5G12840;AT5G27910;AT5G38140;AT5G47640;AT5G47670;AT5G50470;AT5G50480
TF_motif_seq_0257	NF-YB;NF-YA;NF-YC	161	+	0.8	CCGAT	AT1G09030;AT1G17590;AT1G21970;AT1G30500;AT1G54160;AT1G54830;AT1G56170;AT1G72830;AT2G38880;AT2G47810;AT3G05690;AT3G14020;AT3G20910;AT3G53340;AT4G14540;AT5G06510;AT5G12840;AT5G27910;AT5G38140;AT5G47640;AT5G47670;AT5G50470;AT5G50480
TF_motif_seq_0257	NF-YB;NF-YA;NF-YC	164	-	0.8	ATTTG	AT1G09030;AT1G17590;AT1G21970;AT1G30500;AT1G54160;AT1G54830;AT1G56170;AT1G72830;AT2G38880;AT2G47810;AT3G05690;AT3G14020;AT3G20910;AT3G53340;AT4G14540;AT5G06510;AT5G12840;AT5G27910;AT5G38140;AT5G47640;AT5G47670;AT5G50470;AT5G50480
TF_motif_seq_0257	NF-YB;NF-YA;NF-YC	222	-	0.8	ATTAG	AT1G09030;AT1G17590;AT1G21970;AT1G30500;AT1G54160;AT1G54830;AT1G56170;AT1G72830;AT2G38880;AT2G47810;AT3G05690;AT3G14020;AT3G20910;AT3G53340;AT4G14540;AT5G06510;AT5G12840;AT5G27910;AT5G38140;AT5G47640;AT5G47670;AT5G50470;AT5G50480
TF_motif_seq_0257	NF-YB;NF-YA;NF-YC	270	-	0.8	ACTGG	AT1G09030;AT1G17590;AT1G21970;AT1G30500;AT1G54160;AT1G54830;AT1G56170;AT1G72830;AT2G38880;AT2G47810;AT3G05690;AT3G14020;AT3G20910;AT3G53340;AT4G14540;AT5G06510;AT5G12840;AT5G27910;AT5G38140;AT5G47640;AT5G47670;AT5G50470;AT5G50480
TF_motif_seq_0257	NF-YB;NF-YA;NF-YC	321	-	1	ATTGG	AT1G09030;AT1G17590;AT1G21970;AT1G30500;AT1G54160;AT1G54830;AT1G56170;AT1G72830;AT2G38880;AT2G47810;AT3G05690;AT3G14020;AT3G20910;AT3G53340;AT4G14540;AT5G06510;AT5G12840;AT5G27910;AT5G38140;AT5G47640;AT5G47670;AT5G50470;AT5G50480
TF_motif_seq_0257	NF-YB;NF-YA;NF-YC	401	+	0.8	CCAGT	AT1G09030;AT1G17590;AT1G21970;AT1G30500;AT1G54160;AT1G54830;AT1G56170;AT1G72830;AT2G38880;AT2G47810;AT3G05690;AT3G14020;AT3G20910;AT3G53340;AT4G14540;AT5G06510;AT5G12840;AT5G27910;AT5G38140;AT5G47640;AT5G47670;AT5G50470;AT5G50480
TF_motif_seq_0257	NF-YB;NF-YA;NF-YC	443	-	0.8	AGTGG	AT1G09030;AT1G17590;AT1G21970;AT1G30500;AT1G54160;AT1G54830;AT1G56170;AT1G72830;AT2G38880;AT2G47810;AT3G05690;AT3G14020;AT3G20910;AT3G53340;AT4G14540;AT5G06510;AT5G12840;AT5G27910;AT5G38140;AT5G47640;AT5G47670;AT5G50470;AT5G50480
TF_motif_seq_0257	NF-YB;NF-YA;NF-YC	449	-	1	ATTGG	AT1G09030;AT1G17590;AT1G21970;AT1G30500;AT1G54160;AT1G54830;AT1G56170;AT1G72830;AT2G38880;AT2G47810;AT3G05690;AT3G14020;AT3G20910;AT3G53340;AT4G14540;AT5G06510;AT5G12840;AT5G27910;AT5G38140;AT5G47640;AT5G47670;AT5G50470;AT5G50480
TF_motif_seq_0257	NF-YB;NF-YA;NF-YC	553	+	0.8	ACAAT	AT1G09030;AT1G17590;AT1G21970;AT1G30500;AT1G54160;AT1G54830;AT1G56170;AT1G72830;AT2G38880;AT2G47810;AT3G05690;AT3G14020;AT3G20910;AT3G53340;AT4G14540;AT5G06510;AT5G12840;AT5G27910;AT5G38140;AT5G47640;AT5G47670;AT5G50470;AT5G50480
TF_motif_seq_0257	NF-YB;NF-YA;NF-YC	638	-	0.8	ACTGG	AT1G09030;AT1G17590;AT1G21970;AT1G30500;AT1G54160;AT1G54830;AT1G56170;AT1G72830;AT2G38880;AT2G47810;AT3G05690;AT3G14020;AT3G20910;AT3G53340;AT4G14540;AT5G06510;AT5G12840;AT5G27910;AT5G38140;AT5G47640;AT5G47670;AT5G50470;AT5G50480
TF_motif_seq_0257	NF-YB;NF-YA;NF-YC	646	-	0.8	ATTGC	AT1G09030;AT1G17590;AT1G21970;AT1G30500;AT1G54160;AT1G54830;AT1G56170;AT1G72830;AT2G38880;AT2G47810;AT3G05690;AT3G14020;AT3G20910;AT3G53340;AT4G14540;AT5G06510;AT5G12840;AT5G27910;AT5G38140;AT5G47640;AT5G47670;AT5G50470;AT5G50480
TF_motif_seq_0257	NF-YB;NF-YA;NF-YC	669	-	0.8	CTTGG	AT1G09030;AT1G17590;AT1G21970;AT1G30500;AT1G54160;AT1G54830;AT1G56170;AT1G72830;AT2G38880;AT2G47810;AT3G05690;AT3G14020;AT3G20910;AT3G53340;AT4G14540;AT5G06510;AT5G12840;AT5G27910;AT5G38140;AT5G47640;AT5G47670;AT5G50470;AT5G50480
TF_motif_seq_0257	NF-YB;NF-YA;NF-YC	729	+	0.8	TCAAT	AT1G09030;AT1G17590;AT1G21970;AT1G30500;AT1G54160;AT1G54830;AT1G56170;AT1G72830;AT2G38880;AT2G47810;AT3G05690;AT3G14020;AT3G20910;AT3G53340;AT4G14540;AT5G06510;AT5G12840;AT5G27910;AT5G38140;AT5G47640;AT5G47670;AT5G50470;AT5G50480
TF_motif_seq_0257	NF-YB;NF-YA;NF-YC	732	-	0.8	ATTGC	AT1G09030;AT1G17590;AT1G21970;AT1G30500;AT1G54160;AT1G54830;AT1G56170;AT1G72830;AT2G38880;AT2G47810;AT3G05690;AT3G14020;AT3G20910;AT3G53340;AT4G14540;AT5G06510;AT5G12840;AT5G27910;AT5G38140;AT5G47640;AT5G47670;AT5G50470;AT5G50480
TF_motif_seq_0257	NF-YB;NF-YA;NF-YC	744	-	0.8	ATTCG	AT1G09030;AT1G17590;AT1G21970;AT1G30500;AT1G54160;AT1G54830;AT1G56170;AT1G72830;AT2G38880;AT2G47810;AT3G05690;AT3G14020;AT3G20910;AT3G53340;AT4G14540;AT5G06510;AT5G12840;AT5G27910;AT5G38140;AT5G47640;AT5G47670;AT5G50470;AT5G50480
TF_motif_seq_0257	NF-YB;NF-YA;NF-YC	786	-	0.8	GTTGG	AT1G09030;AT1G17590;AT1G21970;AT1G30500;AT1G54160;AT1G54830;AT1G56170;AT1G72830;AT2G38880;AT2G47810;AT3G05690;AT3G14020;AT3G20910;AT3G53340;AT4G14540;AT5G06510;AT5G12840;AT5G27910;AT5G38140;AT5G47640;AT5G47670;AT5G50470;AT5G50480
TF_motif_seq_0257	NF-YB;NF-YA;NF-YC	888	-	1	ATTGG	AT1G09030;AT1G17590;AT1G21970;AT1G30500;AT1G54160;AT1G54830;AT1G56170;AT1G72830;AT2G38880;AT2G47810;AT3G05690;AT3G14020;AT3G20910;AT3G53340;AT4G14540;AT5G06510;AT5G12840;AT5G27910;AT5G38140;AT5G47640;AT5G47670;AT5G50470;AT5G50480
TF_motif_seq_0257	NF-YB;NF-YA;NF-YC	911	-	1	ATTGG	AT1G09030;AT1G17590;AT1G21970;AT1G30500;AT1G54160;AT1G54830;AT1G56170;AT1G72830;AT2G38880;AT2G47810;AT3G05690;AT3G14020;AT3G20910;AT3G53340;AT4G14540;AT5G06510;AT5G12840;AT5G27910;AT5G38140;AT5G47640;AT5G47670;AT5G50470;AT5G50480
TF_motif_seq_0257	NF-YB;NF-YA;NF-YC	1012	-	0.8	TTTGG	AT1G09030;AT1G17590;AT1G21970;AT1G30500;AT1G54160;AT1G54830;AT1G56170;AT1G72830;AT2G38880;AT2G47810;AT3G05690;AT3G14020;AT3G20910;AT3G53340;AT4G14540;AT5G06510;AT5G12840;AT5G27910;AT5G38140;AT5G47640;AT5G47670;AT5G50470;AT5G50480
TF_motif_seq_0257	NF-YB;NF-YA;NF-YC	1110	-	0.8	ATTTG	AT1G09030;AT1G17590;AT1G21970;AT1G30500;AT1G54160;AT1G54830;AT1G56170;AT1G72830;AT2G38880;AT2G47810;AT3G05690;AT3G14020;AT3G20910;AT3G53340;AT4G14540;AT5G06510;AT5G12840;AT5G27910;AT5G38140;AT5G47640;AT5G47670;AT5G50470;AT5G50480
TF_motif_seq_0257	NF-YB;NF-YA;NF-YC	1111	-	0.8	TTTGG	AT1G09030;AT1G17590;AT1G21970;AT1G30500;AT1G54160;AT1G54830;AT1G56170;AT1G72830;AT2G38880;AT2G47810;AT3G05690;AT3G14020;AT3G20910;AT3G53340;AT4G14540;AT5G06510;AT5G12840;AT5G27910;AT5G38140;AT5G47640;AT5G47670;AT5G50470;AT5G50480
TF_motif_seq_0257	NF-YB;NF-YA;NF-YC	1157	-	0.8	AGTGG	AT1G09030;AT1G17590;AT1G21970;AT1G30500;AT1G54160;AT1G54830;AT1G56170;AT1G72830;AT2G38880;AT2G47810;AT3G05690;AT3G14020;AT3G20910;AT3G53340;AT4G14540;AT5G06510;AT5G12840;AT5G27910;AT5G38140;AT5G47640;AT5G47670;AT5G50470;AT5G50480
TF_motif_seq_0257	NF-YB;NF-YA;NF-YC	1168	-	0.8	CTTGG	AT1G09030;AT1G17590;AT1G21970;AT1G30500;AT1G54160;AT1G54830;AT1G56170;AT1G72830;AT2G38880;AT2G47810;AT3G05690;AT3G14020;AT3G20910;AT3G53340;AT4G14540;AT5G06510;AT5G12840;AT5G27910;AT5G38140;AT5G47640;AT5G47670;AT5G50470;AT5G50480
TF_motif_seq_0257	NF-YB;NF-YA;NF-YC	1191	-	0.8	GTTGG	AT1G09030;AT1G17590;AT1G21970;AT1G30500;AT1G54160;AT1G54830;AT1G56170;AT1G72830;AT2G38880;AT2G47810;AT3G05690;AT3G14020;AT3G20910;AT3G53340;AT4G14540;AT5G06510;AT5G12840;AT5G27910;AT5G38140;AT5G47640;AT5G47670;AT5G50470;AT5G50480
TF_motif_seq_0257	NF-YB;NF-YA;NF-YC	1223	+	0.8	TCAAT	AT1G09030;AT1G17590;AT1G21970;AT1G30500;AT1G54160;AT1G54830;AT1G56170;AT1G72830;AT2G38880;AT2G47810;AT3G05690;AT3G14020;AT3G20910;AT3G53340;AT4G14540;AT5G06510;AT5G12840;AT5G27910;AT5G38140;AT5G47640;AT5G47670;AT5G50470;AT5G50480
TF_motif_seq_0257	NF-YB;NF-YA;NF-YC	1226	-	0.8	ATTAG	AT1G09030;AT1G17590;AT1G21970;AT1G30500;AT1G54160;AT1G54830;AT1G56170;AT1G72830;AT2G38880;AT2G47810;AT3G05690;AT3G14020;AT3G20910;AT3G53340;AT4G14540;AT5G06510;AT5G12840;AT5G27910;AT5G38140;AT5G47640;AT5G47670;AT5G50470;AT5G50480
TF_motif_seq_0257	NF-YB;NF-YA;NF-YC	1240	-	0.8	TTTGG	AT1G09030;AT1G17590;AT1G21970;AT1G30500;AT1G54160;AT1G54830;AT1G56170;AT1G72830;AT2G38880;AT2G47810;AT3G05690;AT3G14020;AT3G20910;AT3G53340;AT4G14540;AT5G06510;AT5G12840;AT5G27910;AT5G38140;AT5G47640;AT5G47670;AT5G50470;AT5G50480
TF_motif_seq_0257	NF-YB;NF-YA;NF-YC	1271	-	0.8	TTTGG	AT1G09030;AT1G17590;AT1G21970;AT1G30500;AT1G54160;AT1G54830;AT1G56170;AT1G72830;AT2G38880;AT2G47810;AT3G05690;AT3G14020;AT3G20910;AT3G53340;AT4G14540;AT5G06510;AT5G12840;AT5G27910;AT5G38140;AT5G47640;AT5G47670;AT5G50470;AT5G50480
TF_motif_seq_0257	NF-YB;NF-YA;NF-YC	1306	-	0.8	TTTGG	AT1G09030;AT1G17590;AT1G21970;AT1G30500;AT1G54160;AT1G54830;AT1G56170;AT1G72830;AT2G38880;AT2G47810;AT3G05690;AT3G14020;AT3G20910;AT3G53340;AT4G14540;AT5G06510;AT5G12840;AT5G27910;AT5G38140;AT5G47640;AT5G47670;AT5G50470;AT5G50480
TF_motif_seq_0257	NF-YB;NF-YA;NF-YC	1357	-	1	ATTGG	AT1G09030;AT1G17590;AT1G21970;AT1G30500;AT1G54160;AT1G54830;AT1G56170;AT1G72830;AT2G38880;AT2G47810;AT3G05690;AT3G14020;AT3G20910;AT3G53340;AT4G14540;AT5G06510;AT5G12840;AT5G27910;AT5G38140;AT5G47640;AT5G47670;AT5G50470;AT5G50480
TF_motif_seq_0257	NF-YB;NF-YA;NF-YC	1367	-	0.8	ATTGC	AT1G09030;AT1G17590;AT1G21970;AT1G30500;AT1G54160;AT1G54830;AT1G56170;AT1G72830;AT2G38880;AT2G47810;AT3G05690;AT3G14020;AT3G20910;AT3G53340;AT4G14540;AT5G06510;AT5G12840;AT5G27910;AT5G38140;AT5G47640;AT5G47670;AT5G50470;AT5G50480
TF_motif_seq_0257	NF-YB;NF-YA;NF-YC	1376	+	0.8	CCTAT	AT1G09030;AT1G17590;AT1G21970;AT1G30500;AT1G54160;AT1G54830;AT1G56170;AT1G72830;AT2G38880;AT2G47810;AT3G05690;AT3G14020;AT3G20910;AT3G53340;AT4G14540;AT5G06510;AT5G12840;AT5G27910;AT5G38140;AT5G47640;AT5G47670;AT5G50470;AT5G50480
TF_motif_seq_0257	NF-YB;NF-YA;NF-YC	1393	-	0.8	ATTGA	AT1G09030;AT1G17590;AT1G21970;AT1G30500;AT1G54160;AT1G54830;AT1G56170;AT1G72830;AT2G38880;AT2G47810;AT3G05690;AT3G14020;AT3G20910;AT3G53340;AT4G14540;AT5G06510;AT5G12840;AT5G27910;AT5G38140;AT5G47640;AT5G47670;AT5G50470;AT5G50480
TF_motif_seq_0257	NF-YB;NF-YA;NF-YC	1399	+	1	CCAAT	AT1G09030;AT1G17590;AT1G21970;AT1G30500;AT1G54160;AT1G54830;AT1G56170;AT1G72830;AT2G38880;AT2G47810;AT3G05690;AT3G14020;AT3G20910;AT3G53340;AT4G14540;AT5G06510;AT5G12840;AT5G27910;AT5G38140;AT5G47640;AT5G47670;AT5G50470;AT5G50480
TF_motif_seq_0257	NF-YB;NF-YA;NF-YC	1427	-	0.8	TTTGG	AT1G09030;AT1G17590;AT1G21970;AT1G30500;AT1G54160;AT1G54830;AT1G56170;AT1G72830;AT2G38880;AT2G47810;AT3G05690;AT3G14020;AT3G20910;AT3G53340;AT4G14540;AT5G06510;AT5G12840;AT5G27910;AT5G38140;AT5G47640;AT5G47670;AT5G50470;AT5G50480
TF_motif_seq_0257	NF-YB;NF-YA;NF-YC	1459	-	0.8	ATTGC	AT1G09030;AT1G17590;AT1G21970;AT1G30500;AT1G54160;AT1G54830;AT1G56170;AT1G72830;AT2G38880;AT2G47810;AT3G05690;AT3G14020;AT3G20910;AT3G53340;AT4G14540;AT5G06510;AT5G12840;AT5G27910;AT5G38140;AT5G47640;AT5G47670;AT5G50470;AT5G50480
TFmatrixID_1370	Nin-like	227	-	0.99	tagatcTGCTGctca	AT1G20640
TFmatrixID_1382	Nin-like	147	-	0.99	cttgAAAAGgcaacc	AT4G24020
TFmatrixID_0398	SBP	291	+	0.97	gaGTACGag	AT1G69170;AT2G42200;AT2G47070;AT3G57920;AT5G43270;estExt_fgenesh1_pg.C_1940032;estExt_fgenesh1_pg.C_1940033;fgenesh1_pg.scaffold_118000004;fgenesh1_pg.scaffold_337000032;fgenesh1_pg.scaffold_50000083;fgenesh1_pg.scaffold_50000085;gw1.313.30.1;gw1.47.180.1
TFmatrixID_0399	SBP	291	+	0.93	gaGTACGagg	AT1G69170;AT2G42200;AT2G47070;AT3G57920;AT5G43270;estExt_fgenesh1_pg.C_1940032;estExt_fgenesh1_pg.C_1940033;fgenesh1_pg.scaffold_118000004;fgenesh1_pg.scaffold_337000032;fgenesh1_pg.scaffold_50000083;fgenesh1_pg.scaffold_50000085;gw1.313.30.1;gw1.47.180.1
TFmatrixID_0400	SBP	290	+	0.99	ggaGTACGa	AT1G20980;AT1G69170;AT2G42200;AT2G47070;AT3G57920;AT5G43270;estExt_fgenesh1_pg.C_1940032;estExt_fgenesh1_pg.C_1940033;fgenesh1_pg.scaffold_118000004;fgenesh1_pg.scaffold_337000032;fgenesh1_pg.scaffold_50000083;fgenesh1_pg.scaffold_50000085;gw1.313.30.1;gw1.47.180.1
TFmatrixID_0402	SBP	292	+	0.99	aGTACGagg	AT1G53160;AT1G69170;AT2G47070;AT3G57920;estExt_fgenesh1_pg.C_1940032;estExt_fgenesh1_pg.C_1940033;fgenesh1_pg.scaffold_118000004;fgenesh1_pg.scaffold_50000083;fgenesh1_pg.scaffold_50000085;gw1.313.30.1;gw1.47.180.1
TFmatrixID_0404	SBP	291	+	0.97	gaGTACGag	AT1G69170;AT2G42200;AT2G47070;AT3G15270;estExt_fgenesh1_pg.C_1940032;estExt_fgenesh1_pg.C_1940033;fgenesh1_pg.scaffold_50000083;gw1.313.30.1;gw1.47.180.1
TFmatrixID_0405	SBP	292	+	0.98	aGTACGag	AT1G69170;AT2G42200;AT2G47070;AT3G57920;AT3G60030;AT5G43270;AT5G50570;AT5G50670;estExt_fgenesh1_pg.C_1940032;estExt_fgenesh1_pg.C_1940033;fgenesh1_pg.scaffold_118000004;fgenesh1_pg.scaffold_337000032;fgenesh1_pg.scaffold_50000083;fgenesh1_pg.scaffold_50000085;gw1.313.30.1;gw1.47.180.1
TFmatrixID_0406	SBP	292	+	0.99	aGTACGagg	AT5G18830;gw1.55.149.1;gw1.55.150.1
TFmatrixID_0407	SBP	292	+	0.94	aGTACGa	AT1G69170;AT2G42200;AT2G47070;AT3G57920;AT5G43270;AT5G50570;AT5G50670;estExt_fgenesh1_pg.C_1940032;estExt_fgenesh1_pg.C_1940033;fgenesh1_pg.scaffold_118000004;fgenesh1_pg.scaffold_337000032;fgenesh1_pg.scaffold_50000083;fgenesh1_pg.scaffold_50000085;gw1.313.30.1;gw1.47.180.1
TFmatrixID_0408	SBP	291	+	0.97	gaGTACGag	AT1G27370;AT1G69170;AT2G42200;AT2G47070;AT3G57920;AT5G43270;AT5G50570;AT5G50670;estExt_fgenesh1_pg.C_1940032;estExt_fgenesh1_pg.C_1940033;fgenesh1_pg.scaffold_118000004;fgenesh1_pg.scaffold_337000032;fgenesh1_pg.scaffold_50000083;fgenesh1_pg.scaffold_50000085;gw1.313.30.1;gw1.47.180.1
TFmatrixID_0410	SBP	291	+	1	gaGTACGag	AT1G27370;AT1G69170;AT2G42200;AT2G47070;AT3G57920;AT5G43270;AT5G50570;AT5G50670;estExt_fgenesh1_pg.C_1940032;estExt_fgenesh1_pg.C_1940033;fgenesh1_pg.scaffold_118000004;fgenesh1_pg.scaffold_23000047;fgenesh1_pg.scaffold_252000020;fgenesh1_pg.scaffold_337000032;fgenesh1_pg.scaffold_50000083;fgenesh1_pg.scaffold_50000085;gw1.313.30.1;gw1.47.180.1
TFmatrixID_0411	SBP	289	+	0.98	tggaGTACGa	AT1G27370;AT1G69170;AT2G42200;AT2G47070;AT3G57920;AT5G43270;AT5G50570;AT5G50670;estExt_fgenesh1_pg.C_1940032;estExt_fgenesh1_pg.C_1940033;fgenesh1_pg.scaffold_118000004;fgenesh1_pg.scaffold_337000032;fgenesh1_pg.scaffold_50000083;fgenesh1_pg.scaffold_50000085;gw1.313.30.1;gw1.47.180.1
TFmatrixID_0522	SBP	287	+	0.95	tatggaGTACGaggac	AT1G69170;AT2G33810;AT2G42200;AT2G47070;AT3G57920;AT5G50570;AT5G50670;estExt_fgenesh1_pg.C_1940032;estExt_fgenesh1_pg.C_1940033;fgenesh1_pg.scaffold_118000004;fgenesh1_pg.scaffold_50000083;fgenesh1_pg.scaffold_50000085;gw1.313.30.1;gw1.47.180.1
TFmatrixID_0523	SBP	1225	+	0.96	aattagGTACAgaagt	AT1G02065;AT1G27370;AT1G69170;AT2G42200;AT2G47070;AT3G57920;AT5G43270;estExt_fgenesh1_pg.C_1940032;estExt_fgenesh1_pg.C_1940033;fgenesh1_pg.scaffold_118000004;fgenesh1_pg.scaffold_23000047;fgenesh1_pg.scaffold_337000032;fgenesh1_pg.scaffold_50000083;fgenesh1_pg.scaffold_50000085;gw1.313.30.1;gw1.47.180.1
TF_motif_seq_0244	SBP	167	-	1	TGTAC	AT2G33810;AT2G47070
TF_motif_seq_0244	SBP	168	+	1	GTACA	AT2G33810;AT2G47070
TF_motif_seq_0244	SBP	292	-	1	AGTAC	AT2G33810;AT2G47070
TF_motif_seq_0244	SBP	293	+	1	GTACG	AT2G33810;AT2G47070
TF_motif_seq_0244	SBP	550	-	1	GGTAC	AT2G33810;AT2G47070
TF_motif_seq_0244	SBP	551	+	1	GTACA	AT2G33810;AT2G47070
TF_motif_seq_0244	SBP	1230	-	1	GGTAC	AT2G33810;AT2G47070
TF_motif_seq_0244	SBP	1231	+	1	GTACA	AT2G33810;AT2G47070
TF_motif_seq_0508	SBP	165	+	0.75	ttTGTACat	AT1G20980;AT1G27360;AT1G27370;AT1G53160;AT1G69170;AT1G76580;AT2G33810;AT2G42200;AT2G47070;AT3G15270;AT3G57920;AT3G60030;AT5G18830;AT5G43270
TF_motif_seq_0508	SBP	166	-	0.75	ttGTACAtt	AT1G20980;AT1G27360;AT1G27370;AT1G53160;AT1G69170;AT1G76580;AT2G33810;AT2G42200;AT2G47070;AT3G15270;AT3G57920;AT3G60030;AT5G18830;AT5G43270
TF_motif_seq_0508	SBP	483	-	0.75	ttATACGct	AT1G20980;AT1G27360;AT1G27370;AT1G53160;AT1G69170;AT1G76580;AT2G33810;AT2G42200;AT2G47070;AT3G15270;AT3G57920;AT3G60030;AT5G18830;AT5G43270
TF_motif_seq_0508	SBP	548	+	0.88	tgGGTACaa	AT1G20980;AT1G27360;AT1G27370;AT1G53160;AT1G69170;AT1G76580;AT2G33810;AT2G42200;AT2G47070;AT3G15270;AT3G57920;AT3G60030;AT5G18830;AT5G43270
TF_motif_seq_0508	SBP	577	-	0.88	ttGTTCGta	AT1G20980;AT1G27360;AT1G27370;AT1G53160;AT1G69170;AT1G76580;AT2G33810;AT2G42200;AT2G47070;AT3G15270;AT3G57920;AT3G60030;AT5G18830;AT5G43270
TF_motif_seq_0508	SBP	1133	-	0.75	taGTATGga	AT1G20980;AT1G27360;AT1G27370;AT1G53160;AT1G69170;AT1G76580;AT2G33810;AT2G42200;AT2G47070;AT3G15270;AT3G57920;AT3G60030;AT5G18830;AT5G43270
TF_motif_seq_0508	SBP	1228	+	0.75	taGGTACag	AT1G20980;AT1G27360;AT1G27370;AT1G53160;AT1G69170;AT1G76580;AT2G33810;AT2G42200;AT2G47070;AT3G15270;AT3G57920;AT3G60030;AT5G18830;AT5G43270
TFmatrixID_1556	SBP	291	-	0.96	gaGTACGagg	AT1G27370
TF_motif_seq_0355	SRS	37	-	0.86	gcAGAGT	AT1G75520;AT2G18120;AT3G54430;AT4G36260;AT5G12330;AT5G66350
TFmatrixID_1398	SRS	1185	-	0.68	gtttgagttggattttAGGGTtt	AT1G19790
TFmatrixID_0416	Storekeeper	926	+	0.97	aCGGCCgt	AT2G25650;AT4G00270
TFmatrixID_0416	Storekeeper	926	-	0.97	acGGCCGt	AT2G25650;AT4G00270
TFmatrixID_0437	TCP	546	-	0.88	cGTGGGtaca	AT1G35560;AT1G58100;AT2G45680;AT5G08330;AT5G23280;estExt_fgenesh1_pg.C_3560021;estExt_fgenesh1_pg.C_4460008;estExt_fgenesh1_pg.C_670100;fgenesh1_pg.scaffold_348000004
TF_motif_seq_0251	TCP	116	+	1	ACCCG	AT3G27010
TF_motif_seq_0251	TCP	159	+	1	ACCCG	AT3G27010
TF_motif_seq_0251	TCP	807	-	1	CGGGT	AT3G27010
TF_motif_seq_0331	TCP	116	-	1	ACCCGa	AT3G27010
TF_motif_seq_0331	TCP	159	-	1	ACCCGa	AT3G27010
TF_motif_seq_0331	TCP	806	+	1	tCGGGT	AT3G27010
TFmatrixID_1419	TCP	346	-	0.83	gTGGTCtcgaa	AT5G08070
TFmatrixID_0223	TCR; CPP	1140	-	0.97	gagtgAAATTtta	AT4G14770
TFmatrixID_0223	TCR; CPP	1143	+	1	tgaAATTTtaatg	AT4G14770
TF_motif_seq_0267	Trihelix	1	+	0.8	GTTAA	AT5G01380
TF_motif_seq_0267	Trihelix	23	-	0.8	GCAAC	AT5G01380
TF_motif_seq_0267	Trihelix	105	+	0.8	GTTAA	AT5G01380
TF_motif_seq_0267	Trihelix	113	+	1	GTTAC	AT5G01380
TF_motif_seq_0267	Trihelix	113	-	0.8	GTTAC	AT5G01380
TF_motif_seq_0267	Trihelix	128	+	1	GTTAC	AT5G01380
TF_motif_seq_0267	Trihelix	128	-	0.8	GTTAC	AT5G01380
TF_motif_seq_0267	Trihelix	156	-	0.8	GCAAC	AT5G01380
TF_motif_seq_0267	Trihelix	214	+	0.8	ATTAC	AT5G01380
TF_motif_seq_0267	Trihelix	267	-	0.8	GGAAC	AT5G01380
TF_motif_seq_0267	Trihelix	282	-	0.8	GTAGC	AT5G01380
TF_motif_seq_0267	Trihelix	324	-	0.8	GGAAC	AT5G01380
TF_motif_seq_0267	Trihelix	374	+	0.8	GATAC	AT5G01380
TF_motif_seq_0267	Trihelix	397	+	0.8	GTTTC	AT5G01380
TF_motif_seq_0267	Trihelix	461	+	0.8	GTTGC	AT5G01380
TF_motif_seq_0267	Trihelix	469	+	1	GTTAC	AT5G01380
TF_motif_seq_0267	Trihelix	469	-	0.8	GTTAC	AT5G01380
TF_motif_seq_0267	Trihelix	494	+	0.8	GTTAG	AT5G01380
TF_motif_seq_0267	Trihelix	550	+	0.8	GGTAC	AT5G01380
TF_motif_seq_0267	Trihelix	583	-	0.8	GTATC	AT5G01380
TF_motif_seq_0267	Trihelix	606	+	0.8	GTTTC	AT5G01380
TF_motif_seq_0267	Trihelix	611	+	0.8	GTTTC	AT5G01380
TF_motif_seq_0267	Trihelix	624	+	0.8	TTTAC	AT5G01380
TF_motif_seq_0267	Trihelix	635	+	0.8	TTTAC	AT5G01380
TF_motif_seq_0267	Trihelix	677	+	0.8	ATTAC	AT5G01380
TF_motif_seq_0267	Trihelix	795	+	0.8	GTTGC	AT5G01380
TF_motif_seq_0267	Trihelix	892	-	0.8	GGAAC	AT5G01380
TF_motif_seq_0267	Trihelix	906	-	0.8	GTATC	AT5G01380
TF_motif_seq_0267	Trihelix	1007	+	0.8	GTTAT	AT5G01380
TF_motif_seq_0267	Trihelix	1034	+	0.8	GTGAC	AT5G01380
TF_motif_seq_0267	Trihelix	1034	-	0.8	GTGAC	AT5G01380
TF_motif_seq_0267	Trihelix	1230	+	0.8	GGTAC	AT5G01380
TF_motif_seq_0267	Trihelix	1317	-	0.8	GTAAG	AT5G01380
TF_motif_seq_0267	Trihelix	1331	+	0.8	GTTTC	AT5G01380
TF_motif_seq_0267	Trihelix	1388	+	0.8	GTTGC	AT5G01380
TFmatrixID_1422	Trihelix	622	-	0.94	taTTTACttt	AT1G33240
TFmatrixID_1426	Trihelix	621	+	0.92	ttaTTTACtttttg	AT1G76890
TFmatrixID_1429	Trihelix	621	-	0.91	ttaTTTACttt	AT1G76890
TFmatrixID_1433	Trihelix	91	-	0.9	atatcatgccACGTGtt	AT5G01380
TFmatrixID_1433	Trihelix	98	+	0.96	gcCACGTgttaaacggt	AT5G01380
TFmatrixID_1439	Trihelix	1284	-	0.96	ggctGGTTTtagtg	AT1G76870
TFmatrixID_1440	Trihelix	1198	-	0.96	ttTAGGGtttaagcagtt	AT2G33550
TF_motif_seq_0151	VOZ	344	+	0.88	GCGTGgtctcgaagc	AT2G42400
TF_motif_seq_0151	VOZ	545	+	0.75	GCGTGggtacaatgt	AT2G42400
TFmatrixID_0445	WRKY	726	+	1	gaGTCAAt	AT1G18860;AT1G29280;AT1G29860;AT1G55600;AT1G62300;AT1G64000;AT1G68150;AT1G69810;AT1G80840;AT2G21900;AT2G34830;AT2G44745;AT3G01970;AT3G04670;AT3G58710;AT3G62340;AT4G04450;AT4G18170;AT4G22070;AT4G24240;AT4G39410;AT5G15130;AT5G26170;AT5G28650;AT5G41570;AT5G43290;AT5G45050;AT5G45260;e_gw1.11.168.1;e_gw1.140.97.1;e_gw1.158.71.1;e_gw1.159.68.1;e_gw1.163.7.1;e_gw1.235.59.1;e_gw1.25.129.1;e_gw1.35.333.1;e_gw1.39.143.1;e_gw1.407.30.1;e_gw1.42.180.1;e_gw1.48.6.1;e_gw1.73.71.1;estExt_fgenesh1_pm.C_70002;estExt_Genewise1.C_650158;gw1.109.45.1;gw1.115.63.1;gw1.13.215.1;gw1.137.58.1;gw1.166.27.1;gw1.198.128.1;gw1.244.25.1;gw1.246.77.1;gw1.39.164.1;gw1.426.27.1;gw1.426.49.1;gw1.47.186.1;gw1.5.658.1
TFmatrixID_0445	WRKY	938	-	1	cTTGACtt	AT1G18860;AT1G29280;AT1G29860;AT1G55600;AT1G62300;AT1G64000;AT1G68150;AT1G69810;AT1G80840;AT2G21900;AT2G34830;AT2G44745;AT3G01970;AT3G04670;AT3G58710;AT3G62340;AT4G04450;AT4G18170;AT4G22070;AT4G24240;AT4G39410;AT5G15130;AT5G26170;AT5G28650;AT5G41570;AT5G43290;AT5G45050;AT5G45260;e_gw1.11.168.1;e_gw1.140.97.1;e_gw1.158.71.1;e_gw1.159.68.1;e_gw1.163.7.1;e_gw1.235.59.1;e_gw1.25.129.1;e_gw1.35.333.1;e_gw1.39.143.1;e_gw1.407.30.1;e_gw1.42.180.1;e_gw1.48.6.1;e_gw1.73.71.1;estExt_fgenesh1_pm.C_70002;estExt_Genewise1.C_650158;gw1.109.45.1;gw1.115.63.1;gw1.13.215.1;gw1.137.58.1;gw1.166.27.1;gw1.198.128.1;gw1.244.25.1;gw1.246.77.1;gw1.39.164.1;gw1.426.27.1;gw1.426.49.1;gw1.47.186.1;gw1.5.658.1
TFmatrixID_0445	WRKY	1220	+	1	aaGTCAAt	AT1G18860;AT1G29280;AT1G29860;AT1G55600;AT1G62300;AT1G64000;AT1G68150;AT1G69810;AT1G80840;AT2G21900;AT2G34830;AT2G44745;AT3G01970;AT3G04670;AT3G58710;AT3G62340;AT4G04450;AT4G18170;AT4G22070;AT4G24240;AT4G39410;AT5G15130;AT5G26170;AT5G28650;AT5G41570;AT5G43290;AT5G45050;AT5G45260;e_gw1.11.168.1;e_gw1.140.97.1;e_gw1.158.71.1;e_gw1.159.68.1;e_gw1.163.7.1;e_gw1.235.59.1;e_gw1.25.129.1;e_gw1.35.333.1;e_gw1.39.143.1;e_gw1.407.30.1;e_gw1.42.180.1;e_gw1.48.6.1;e_gw1.73.71.1;estExt_fgenesh1_pm.C_70002;estExt_Genewise1.C_650158;gw1.109.45.1;gw1.115.63.1;gw1.13.215.1;gw1.137.58.1;gw1.166.27.1;gw1.198.128.1;gw1.244.25.1;gw1.246.77.1;gw1.39.164.1;gw1.426.27.1;gw1.426.49.1;gw1.47.186.1;gw1.5.658.1
TFmatrixID_0455	WRKY	1219	+	0.9	gaaGTCAAtta	AT1G18860;AT1G29280;AT1G29860;AT1G55600;AT1G62300;AT1G64000;AT1G66550;AT1G66560;AT1G68150;AT1G69810;AT2G21900;AT2G34830;AT2G40740;AT2G44745;AT2G46400;AT3G01970;AT3G04670;AT3G58710;AT3G62340;AT4G01720;AT4G04450;AT4G11070;AT4G18170;AT4G22070;AT4G23810;AT4G24240;AT4G39410;AT5G15130;AT5G26170;AT5G28650;AT5G41570;AT5G43290;AT5G45050;AT5G45260;e_gw1.11.168.1;e_gw1.140.97.1;e_gw1.158.71.1;e_gw1.159.68.1;e_gw1.163.7.1;e_gw1.235.59.1;e_gw1.25.129.1;e_gw1.35.333.1;e_gw1.39.143.1;e_gw1.407.30.1;e_gw1.42.180.1;e_gw1.48.6.1;e_gw1.73.71.1;estExt_fgenesh1_pm.C_70002;estExt_Genewise1.C_650158;fgenesh1_pg.scaffold_2000280;gw1.109.45.1;gw1.115.63.1;gw1.13.215.1;gw1.137.58.1;gw1.166.27.1;gw1.198.128.1;gw1.244.25.1;gw1.246.77.1;gw1.39.164.1;gw1.426.27.1;gw1.426.49.1;gw1.47.186.1;gw1.5.658.1
TF_motif_seq_0270	WRKY	18	-	1	AGTCA	AT1G13960;AT1G18860;AT1G29280;AT1G29860;AT1G30650;AT1G55600;AT1G62300;AT1G64000;AT1G66550;AT1G68150;AT1G69310;AT1G69810;AT1G80590;AT1G80840;AT2G03340;AT2G23320;AT2G24570;AT2G25000;AT2G30250;AT2G30590;AT2G34830;AT2G37260;AT2G38470;AT2G40740;AT2G40750;AT2G44745;AT2G46130;AT2G46400;AT2G47260;AT3G01080;AT3G01970;AT3G04670;AT3G56400;AT3G58710;AT4G01250;AT4G01720;AT4G04450;AT4G12020;AT4G18170;AT4G22070;AT4G23810;AT4G24240;AT4G26440;AT4G26640;AT4G30935;AT4G31550;AT4G31800;AT4G39410;AT5G07100;AT5G13080;AT5G15130;AT5G22570;AT5G24110;AT5G28650;AT5G45050;AT5G45260;AT5G46350;AT5G49520;AT5G52830;AT5G56270
TF_motif_seq_0270	WRKY	727	-	1	AGTCA	AT1G13960;AT1G18860;AT1G29280;AT1G29860;AT1G30650;AT1G55600;AT1G62300;AT1G64000;AT1G66550;AT1G68150;AT1G69310;AT1G69810;AT1G80590;AT1G80840;AT2G03340;AT2G23320;AT2G24570;AT2G25000;AT2G30250;AT2G30590;AT2G34830;AT2G37260;AT2G38470;AT2G40740;AT2G40750;AT2G44745;AT2G46130;AT2G46400;AT2G47260;AT3G01080;AT3G01970;AT3G04670;AT3G56400;AT3G58710;AT4G01250;AT4G01720;AT4G04450;AT4G12020;AT4G18170;AT4G22070;AT4G23810;AT4G24240;AT4G26440;AT4G26640;AT4G30935;AT4G31550;AT4G31800;AT4G39410;AT5G07100;AT5G13080;AT5G15130;AT5G22570;AT5G24110;AT5G28650;AT5G45050;AT5G45260;AT5G46350;AT5G49520;AT5G52830;AT5G56270
TF_motif_seq_0270	WRKY	870	-	1	AGTCA	AT1G13960;AT1G18860;AT1G29280;AT1G29860;AT1G30650;AT1G55600;AT1G62300;AT1G64000;AT1G66550;AT1G68150;AT1G69310;AT1G69810;AT1G80590;AT1G80840;AT2G03340;AT2G23320;AT2G24570;AT2G25000;AT2G30250;AT2G30590;AT2G34830;AT2G37260;AT2G38470;AT2G40740;AT2G40750;AT2G44745;AT2G46130;AT2G46400;AT2G47260;AT3G01080;AT3G01970;AT3G04670;AT3G56400;AT3G58710;AT4G01250;AT4G01720;AT4G04450;AT4G12020;AT4G18170;AT4G22070;AT4G23810;AT4G24240;AT4G26440;AT4G26640;AT4G30935;AT4G31550;AT4G31800;AT4G39410;AT5G07100;AT5G13080;AT5G15130;AT5G22570;AT5G24110;AT5G28650;AT5G45050;AT5G45260;AT5G46350;AT5G49520;AT5G52830;AT5G56270
TF_motif_seq_0270	WRKY	940	+	1	TGACT	AT1G13960;AT1G18860;AT1G29280;AT1G29860;AT1G30650;AT1G55600;AT1G62300;AT1G64000;AT1G66550;AT1G68150;AT1G69310;AT1G69810;AT1G80590;AT1G80840;AT2G03340;AT2G23320;AT2G24570;AT2G25000;AT2G30250;AT2G30590;AT2G34830;AT2G37260;AT2G38470;AT2G40740;AT2G40750;AT2G44745;AT2G46130;AT2G46400;AT2G47260;AT3G01080;AT3G01970;AT3G04670;AT3G56400;AT3G58710;AT4G01250;AT4G01720;AT4G04450;AT4G12020;AT4G18170;AT4G22070;AT4G23810;AT4G24240;AT4G26440;AT4G26640;AT4G30935;AT4G31550;AT4G31800;AT4G39410;AT5G07100;AT5G13080;AT5G15130;AT5G22570;AT5G24110;AT5G28650;AT5G45050;AT5G45260;AT5G46350;AT5G49520;AT5G52830;AT5G56270
TF_motif_seq_0270	WRKY	1035	+	1	TGACT	AT1G13960;AT1G18860;AT1G29280;AT1G29860;AT1G30650;AT1G55600;AT1G62300;AT1G64000;AT1G66550;AT1G68150;AT1G69310;AT1G69810;AT1G80590;AT1G80840;AT2G03340;AT2G23320;AT2G24570;AT2G25000;AT2G30250;AT2G30590;AT2G34830;AT2G37260;AT2G38470;AT2G40740;AT2G40750;AT2G44745;AT2G46130;AT2G46400;AT2G47260;AT3G01080;AT3G01970;AT3G04670;AT3G56400;AT3G58710;AT4G01250;AT4G01720;AT4G04450;AT4G12020;AT4G18170;AT4G22070;AT4G23810;AT4G24240;AT4G26440;AT4G26640;AT4G30935;AT4G31550;AT4G31800;AT4G39410;AT5G07100;AT5G13080;AT5G15130;AT5G22570;AT5G24110;AT5G28650;AT5G45050;AT5G45260;AT5G46350;AT5G49520;AT5G52830;AT5G56270
TF_motif_seq_0270	WRKY	1221	-	1	AGTCA	AT1G13960;AT1G18860;AT1G29280;AT1G29860;AT1G30650;AT1G55600;AT1G62300;AT1G64000;AT1G66550;AT1G68150;AT1G69310;AT1G69810;AT1G80590;AT1G80840;AT2G03340;AT2G23320;AT2G24570;AT2G25000;AT2G30250;AT2G30590;AT2G34830;AT2G37260;AT2G38470;AT2G40740;AT2G40750;AT2G44745;AT2G46130;AT2G46400;AT2G47260;AT3G01080;AT3G01970;AT3G04670;AT3G56400;AT3G58710;AT4G01250;AT4G01720;AT4G04450;AT4G12020;AT4G18170;AT4G22070;AT4G23810;AT4G24240;AT4G26440;AT4G26640;AT4G30935;AT4G31550;AT4G31800;AT4G39410;AT5G07100;AT5G13080;AT5G15130;AT5G22570;AT5G24110;AT5G28650;AT5G45050;AT5G45260;AT5G46350;AT5G49520;AT5G52830;AT5G56270
TF_motif_seq_0270	WRKY	1431	-	1	GGTCA	AT1G13960;AT1G18860;AT1G29280;AT1G29860;AT1G30650;AT1G55600;AT1G62300;AT1G64000;AT1G66550;AT1G68150;AT1G69310;AT1G69810;AT1G80590;AT1G80840;AT2G03340;AT2G23320;AT2G24570;AT2G25000;AT2G30250;AT2G30590;AT2G34830;AT2G37260;AT2G38470;AT2G40740;AT2G40750;AT2G44745;AT2G46130;AT2G46400;AT2G47260;AT3G01080;AT3G01970;AT3G04670;AT3G56400;AT3G58710;AT4G01250;AT4G01720;AT4G04450;AT4G12020;AT4G18170;AT4G22070;AT4G23810;AT4G24240;AT4G26440;AT4G26640;AT4G30935;AT4G31550;AT4G31800;AT4G39410;AT5G07100;AT5G13080;AT5G15130;AT5G22570;AT5G24110;AT5G28650;AT5G45050;AT5G45260;AT5G46350;AT5G49520;AT5G52830;AT5G56270
TF_motif_seq_0339	WRKY	727	-	1	aGTCAA	AT1G13960;AT1G18860;AT1G29280;AT1G29860;AT1G30650;AT1G55600;AT1G62300;AT1G64000;AT1G66550;AT1G68150;AT1G69310;AT1G69810;AT1G80590;AT1G80840;AT2G03340;AT2G23320;AT2G24570;AT2G25000;AT2G30250;AT2G30590;AT2G34830;AT2G37260;AT2G38470;AT2G40740;AT2G40750;AT2G44745;AT2G46130;AT2G46400;AT2G47260;AT3G01080;AT3G01970;AT3G04670;AT3G56400;AT3G58710;AT4G01250;AT4G01720;AT4G04450;AT4G12020;AT4G18170;AT4G22070;AT4G23810;AT4G24240;AT4G26440;AT4G26640;AT4G30935;AT4G31550;AT4G31800;AT4G39410;AT5G07100;AT5G13080;AT5G15130;AT5G22570;AT5G24110;AT5G28650;AT5G45050;AT5G45260;AT5G46350;AT5G49520;AT5G52830;AT5G56270
TF_motif_seq_0339	WRKY	939	+	1	TTGACt	AT1G13960;AT1G18860;AT1G29280;AT1G29860;AT1G30650;AT1G55600;AT1G62300;AT1G64000;AT1G66550;AT1G68150;AT1G69310;AT1G69810;AT1G80590;AT1G80840;AT2G03340;AT2G23320;AT2G24570;AT2G25000;AT2G30250;AT2G30590;AT2G34830;AT2G37260;AT2G38470;AT2G40740;AT2G40750;AT2G44745;AT2G46130;AT2G46400;AT2G47260;AT3G01080;AT3G01970;AT3G04670;AT3G56400;AT3G58710;AT4G01250;AT4G01720;AT4G04450;AT4G12020;AT4G18170;AT4G22070;AT4G23810;AT4G24240;AT4G26440;AT4G26640;AT4G30935;AT4G31550;AT4G31800;AT4G39410;AT5G07100;AT5G13080;AT5G15130;AT5G22570;AT5G24110;AT5G28650;AT5G45050;AT5G45260;AT5G46350;AT5G49520;AT5G52830;AT5G56270
TF_motif_seq_0339	WRKY	1221	-	1	aGTCAA	AT1G13960;AT1G18860;AT1G29280;AT1G29860;AT1G30650;AT1G55600;AT1G62300;AT1G64000;AT1G66550;AT1G68150;AT1G69310;AT1G69810;AT1G80590;AT1G80840;AT2G03340;AT2G23320;AT2G24570;AT2G25000;AT2G30250;AT2G30590;AT2G34830;AT2G37260;AT2G38470;AT2G40740;AT2G40750;AT2G44745;AT2G46130;AT2G46400;AT2G47260;AT3G01080;AT3G01970;AT3G04670;AT3G56400;AT3G58710;AT4G01250;AT4G01720;AT4G04450;AT4G12020;AT4G18170;AT4G22070;AT4G23810;AT4G24240;AT4G26440;AT4G26640;AT4G30935;AT4G31550;AT4G31800;AT4G39410;AT5G07100;AT5G13080;AT5G15130;AT5G22570;AT5G24110;AT5G28650;AT5G45050;AT5G45260;AT5G46350;AT5G49520;AT5G52830;AT5G56270
TFmatrixID_1443	WRKY	935	-	0.87	gcgcTTGACttgt	AT4G01250
TFmatrixID_1443	WRKY	1218	+	0.88	agaaGTCAAttag	AT4G01250
TFmatrixID_1444	WRKY	724	+	0.89	aggaGTCAAtt	AT2G23320
TFmatrixID_1444	WRKY	937	-	0.92	gcTTGACttgt	AT2G23320
TFmatrixID_1444	WRKY	1218	+	0.93	agaaGTCAAtt	AT2G23320
TFmatrixID_1445	WRKY	935	-	0.84	gcgcTTGACttgtgc	AT5G46350
TFmatrixID_1445	WRKY	1216	+	0.84	gtagaaGTCAAttag	AT5G46350
TFmatrixID_1446	WRKY	935	-	0.88	gcgcTTGACttgt	AT5G52830
TFmatrixID_1446	WRKY	1218	+	0.88	agaaGTCAAttag	AT5G52830
TFmatrixID_1447	WRKY	1218	+	0.88	agaaGTCAAttag	AT5G13080
TFmatrixID_1448	WRKY	937	-	0.97	gcTTGACttgt	AT4G31800
TFmatrixID_1448	WRKY	1218	+	0.97	agaaGTCAAtt	AT4G31800
TFmatrixID_1449	WRKY	935	-	0.93	gcgcTTGACttgt	AT4G23550
TFmatrixID_1449	WRKY	1218	+	0.94	agaaGTCAAttag	AT4G23550
TFmatrixID_1451	WRKY	935	+	0.85	gcgcTTGACttgt	AT4G01250
TFmatrixID_1451	WRKY	1218	-	0.86	agaaGTCAAttag	AT4G01250
TFmatrixID_1452	WRKY	937	+	0.91	gcTTGACttgtgc	AT5G26170
TFmatrixID_1452	WRKY	1216	-	0.91	gtagaaGTCAAtt	AT5G26170
TFmatrixID_1453	WRKY	935	+	0.94	gcgcTTGACttgt	AT4G18170
TFmatrixID_1453	WRKY	1218	-	0.95	agaaGTCAAttag	AT4G18170
TFmatrixID_1454	WRKY	937	+	0.97	gcTTGACttgtgc	AT4G31800
TFmatrixID_1454	WRKY	1216	-	0.96	gtagaaGTCAAtt	AT4G31800
TFmatrixID_1457	WRKY	935	+	0.88	gcgcTTGACttgt	AT5G13080
TFmatrixID_1457	WRKY	1218	-	0.89	agaaGTCAAttag	AT5G13080
TFmatrixID_1458	WRKY	937	+	0.88	gcTTGACttgtg	AT3G01970
TFmatrixID_1458	WRKY	1217	-	0.89	tagaaGTCAAtt	AT3G01970
TFmatrixID_1459	WRKY	937	-	0.9	gcTTGACttgt	AT1G29860
TFmatrixID_1459	WRKY	1218	+	0.91	agaaGTCAAtt	AT1G29860
TFmatrixID_1460	WRKY	1219	-	0.87	gaaGTCAAttag	AT2G40740
TFmatrixID_1462	WRKY	935	-	0.83	gcgcTTGACttgt	AT1G30650
TFmatrixID_1462	WRKY	1218	+	0.84	agaaGTCAAttag	AT1G30650
TFmatrixID_1465	WRKY	935	+	0.96	gcgcTTGACttgtgc	AT1G80840
TFmatrixID_1465	WRKY	1216	-	0.95	gtagaaGTCAAttag	AT1G80840
TFmatrixID_1468	WRKY	724	+	0.89	aggaGTCAAtt	AT2G38470
TFmatrixID_1468	WRKY	937	-	0.91	gcTTGACttgt	AT2G38470
TFmatrixID_1468	WRKY	1218	+	0.91	agaaGTCAAtt	AT2G38470
TFmatrixID_1470	WRKY	935	-	0.85	gcgcTTGACttgt	AT1G30650
TFmatrixID_1470	WRKY	1218	+	0.85	agaaGTCAAttag	AT1G30650
TFmatrixID_1474	WRKY	937	-	0.87	gcTTGACttgt	AT3G01970
TFmatrixID_1474	WRKY	1218	+	0.88	agaaGTCAAtt	AT3G01970
TFmatrixID_1476	WRKY	937	-	0.91	gcTTGACttgt	AT4G23550
TFmatrixID_1476	WRKY	1218	+	0.91	agaaGTCAAtt	AT4G23550
TFmatrixID_1477	WRKY	937	-	0.97	gctTGACTtgt	AT5G26170
TFmatrixID_1477	WRKY	1218	+	0.97	agaAGTCAatt	AT5G26170
TFmatrixID_1480	WRKY	937	-	0.86	gcTTGACttgt	AT2G30590
TFmatrixID_1480	WRKY	1218	+	0.87	agaaGTCAAtt	AT2G30590
TFmatrixID_1481	WRKY	936	-	0.85	cgcTTGACttgtgca	AT2G46130
TFmatrixID_1481	WRKY	1215	+	0.85	tgtagaaGTCAAtta	AT2G46130
TFmatrixID_1482	WRKY	937	-	0.91	gcTTGACttgt	AT2G03340
TFmatrixID_1482	WRKY	1218	+	0.91	agaaGTCAAtt	AT2G03340
TFmatrixID_1483	WRKY	935	+	0.86	gcgcTTGACttgtg	AT4G31550
TFmatrixID_1483	WRKY	1217	-	0.86	tagaaGTCAAttag	AT4G31550
TFmatrixID_1484	WRKY	935	+	0.87	gcgcTTGACttgtg	AT2G46130
TFmatrixID_1484	WRKY	1217	-	0.87	tagaaGTCAAttag	AT2G46130
TFmatrixID_1487	WRKY	935	+	0.88	gcgcTTGACttgt	AT2G30590
TFmatrixID_1487	WRKY	1218	-	0.89	agaaGTCAAttag	AT2G30590
TFmatrixID_1488	WRKY	937	-	0.96	gcTTGACttgtgc	AT1G80840
TFmatrixID_1488	WRKY	1216	+	0.95	gtagaaGTCAAtt	AT1G80840
TFmatrixID_1495	WRKY	937	-	0.96	gcTTGACttgtg	AT2G21900
TFmatrixID_1495	WRKY	1217	+	0.96	tagaaGTCAAtt	AT2G21900
TFmatrixID_1499	WRKY	935	-	0.9	gcgcTTGACttgtg	AT2G24570
TFmatrixID_1499	WRKY	1217	+	0.9	tagaaGTCAAttag	AT2G24570
TF_motif_seq_0241	ZF-HD	60	-	1	ATAAT	AT1G75240
TF_motif_seq_0241	ZF-HD	214	+	1	ATTAC	AT1G75240
TF_motif_seq_0241	ZF-HD	222	+	1	ATTAG	AT1G75240
TF_motif_seq_0241	ZF-HD	482	+	1	ATTAT	AT1G75240
TF_motif_seq_0241	ZF-HD	677	+	1	ATTAC	AT1G75240
TF_motif_seq_0241	ZF-HD	1150	-	1	TTAAT	AT1G75240
TF_motif_seq_0241	ZF-HD	1226	+	1	ATTAG	AT1G75240

### Sheet: PpBAG6 PlantPan
Matrix ID	Family	Position	Strand	Similar Score	Hit Sequence	TF ID or Motif name
TF_motif_seq_0009	(Motif sequence only)	58	+	0.8	AAGTCatgga	LS7ATPR1
TF_motif_seq_0009	(Motif sequence only)	235	-	0.7	tgcatGACGA	LS7ATPR1
TF_motif_seq_0009	(Motif sequence only)	355	+	0.7	ACGTCttaag	LS7ATPR1
TF_motif_seq_0009	(Motif sequence only)	724	+	0.7	ACTTCaaagc	LS7ATPR1
TF_motif_seq_0009	(Motif sequence only)	798	-	0.8	tctgtGATGT	LS7ATPR1
TF_motif_seq_0009	(Motif sequence only)	863	+	0.8	ATGTCagaga	LS7ATPR1
TF_motif_seq_0027	(Motif sequence only)	1470	+	1	CAAAAatttg	CARGCW8GAT
TF_motif_seq_0027	(Motif sequence only)	1470	-	1	caaaaATTTG	CARGCW8GAT
TF_motif_seq_0029	(Motif sequence only)	1372	+	0.7	GACACttatt	ACEATCHS
TF_motif_seq_0053	(Motif sequence only)	234	+	0.9	TTGCAtgacg	SORLREP5AT
TF_motif_seq_0053	(Motif sequence only)	702	+	0.7	TTGCAagttt	SORLREP5AT
TF_motif_seq_0053	(Motif sequence only)	1431	+	0.7	TTGCAtgcag	SORLREP5AT
TF_motif_seq_0076	(Motif sequence only)	1405	-	0.9	gtactgATTAC	HDZIPIIIAT
TF_motif_seq_0114	(Motif sequence only)	1386	+	0.75	TCTAAactggca	MREATCHS
TF_motif_seq_0120	(Motif sequence only)	766	+	0.69	CATACtgagtcta	JASE2ATOPR1
TF_motif_seq_0248	(Motif sequence only)	68	-	0.8	CAGTT	MYBCOREATCYCB1
TF_motif_seq_0248	(Motif sequence only)	123	-	0.8	TCGTT	MYBCOREATCYCB1
TF_motif_seq_0248	(Motif sequence only)	181	+	0.8	AAGGG	MYBCOREATCYCB1
TF_motif_seq_0248	(Motif sequence only)	195	-	0.8	CCTTT	MYBCOREATCYCB1
TF_motif_seq_0248	(Motif sequence only)	231	-	0.8	CAGTT	MYBCOREATCYCB1
TF_motif_seq_0248	(Motif sequence only)	255	+	0.8	AACGA	MYBCOREATCYCB1
TF_motif_seq_0248	(Motif sequence only)	366	+	1	AACGG	MYBCOREATCYCB1
TF_motif_seq_0248	(Motif sequence only)	440	-	0.8	CCGCT	MYBCOREATCYCB1
TF_motif_seq_0248	(Motif sequence only)	471	+	0.8	AACTG	MYBCOREATCYCB1
TF_motif_seq_0248	(Motif sequence only)	473	-	0.8	CTGTT	MYBCOREATCYCB1
TF_motif_seq_0248	(Motif sequence only)	515	+	1	AACGG	MYBCOREATCYCB1
TF_motif_seq_0248	(Motif sequence only)	524	+	0.8	AGCGG	MYBCOREATCYCB1
TF_motif_seq_0248	(Motif sequence only)	537	-	0.8	CTGTT	MYBCOREATCYCB1
TF_motif_seq_0248	(Motif sequence only)	599	-	0.8	CCCTT	MYBCOREATCYCB1
TF_motif_seq_0248	(Motif sequence only)	600	-	0.8	CCTTT	MYBCOREATCYCB1
TF_motif_seq_0248	(Motif sequence only)	617	-	0.8	CCATT	MYBCOREATCYCB1
TF_motif_seq_0248	(Motif sequence only)	679	+	0.8	AACTG	MYBCOREATCYCB1
TF_motif_seq_0248	(Motif sequence only)	681	-	0.8	CTGTT	MYBCOREATCYCB1
TF_motif_seq_0248	(Motif sequence only)	855	+	1	AACGG	MYBCOREATCYCB1
TF_motif_seq_0248	(Motif sequence only)	961	-	0.8	CCATT	MYBCOREATCYCB1
TF_motif_seq_0248	(Motif sequence only)	973	-	0.8	ACGTT	MYBCOREATCYCB1
TF_motif_seq_0248	(Motif sequence only)	993	-	0.8	CAGTT	MYBCOREATCYCB1
TF_motif_seq_0248	(Motif sequence only)	1029	-	0.8	CTGTT	MYBCOREATCYCB1
TF_motif_seq_0248	(Motif sequence only)	1187	-	0.8	CCATT	MYBCOREATCYCB1
TF_motif_seq_0248	(Motif sequence only)	1208	-	0.8	CCGAT	MYBCOREATCYCB1
TF_motif_seq_0248	(Motif sequence only)	1216	+	0.8	AACAG	MYBCOREATCYCB1
TF_motif_seq_0248	(Motif sequence only)	1261	-	0.8	TCGTT	MYBCOREATCYCB1
TF_motif_seq_0248	(Motif sequence only)	1310	+	0.8	AATGG	MYBCOREATCYCB1
TF_motif_seq_0248	(Motif sequence only)	1339	+	0.8	AACAG	MYBCOREATCYCB1
TF_motif_seq_0248	(Motif sequence only)	1390	+	0.8	AACTG	MYBCOREATCYCB1
TF_motif_seq_0249	(Motif sequence only)	57	-	0.8	CAAGT	ABRELATERD1
TF_motif_seq_0249	(Motif sequence only)	79	-	0.8	CAAGT	ABRELATERD1
TF_motif_seq_0249	(Motif sequence only)	103	+	0.8	GCGTG	ABRELATERD1
TF_motif_seq_0249	(Motif sequence only)	113	+	0.8	ACTTG	ABRELATERD1
TF_motif_seq_0249	(Motif sequence only)	168	-	0.8	GACGT	ABRELATERD1
TF_motif_seq_0249	(Motif sequence only)	169	+	1	ACGTG	ABRELATERD1
TF_motif_seq_0249	(Motif sequence only)	173	+	0.8	GCGTG	ABRELATERD1
TF_motif_seq_0249	(Motif sequence only)	281	-	0.8	CAGGT	ABRELATERD1
TF_motif_seq_0249	(Motif sequence only)	354	-	0.8	TACGT	ABRELATERD1
TF_motif_seq_0249	(Motif sequence only)	355	+	0.8	ACGTC	ABRELATERD1
TF_motif_seq_0249	(Motif sequence only)	397	-	0.8	CACCT	ABRELATERD1
TF_motif_seq_0249	(Motif sequence only)	417	-	0.8	CTCGT	ABRELATERD1
TF_motif_seq_0249	(Motif sequence only)	425	-	0.8	CACGC	ABRELATERD1
TF_motif_seq_0249	(Motif sequence only)	449	-	0.8	CAGGT	ABRELATERD1
TF_motif_seq_0249	(Motif sequence only)	478	+	0.8	AGGTG	ABRELATERD1
TF_motif_seq_0249	(Motif sequence only)	484	+	0.8	AGGTG	ABRELATERD1
TF_motif_seq_0249	(Motif sequence only)	705	-	0.8	CAAGT	ABRELATERD1
TF_motif_seq_0249	(Motif sequence only)	745	-	0.8	CTCGT	ABRELATERD1
TF_motif_seq_0249	(Motif sequence only)	810	-	0.8	CACGC	ABRELATERD1
TF_motif_seq_0249	(Motif sequence only)	821	-	0.8	CATGT	ABRELATERD1
TF_motif_seq_0249	(Motif sequence only)	842	-	0.8	CACGC	ABRELATERD1
TF_motif_seq_0249	(Motif sequence only)	930	-	0.8	CAGGT	ABRELATERD1
TF_motif_seq_0249	(Motif sequence only)	931	+	0.8	AGGTG	ABRELATERD1
TF_motif_seq_0249	(Motif sequence only)	936	-	0.8	CACGC	ABRELATERD1
TF_motif_seq_0249	(Motif sequence only)	972	-	1	CACGT	ABRELATERD1
TF_motif_seq_0249	(Motif sequence only)	973	+	0.8	ACGTT	ABRELATERD1
TF_motif_seq_0249	(Motif sequence only)	1112	-	0.8	CAGGT	ABRELATERD1
TF_motif_seq_0249	(Motif sequence only)	1119	-	0.8	CAAGT	ABRELATERD1
TF_motif_seq_0249	(Motif sequence only)	1260	-	0.8	CTCGT	ABRELATERD1
TF_motif_seq_0249	(Motif sequence only)	1358	-	0.8	GACGT	ABRELATERD1
TF_motif_seq_0249	(Motif sequence only)	1359	+	0.8	ACGTC	ABRELATERD1
TF_motif_seq_0249	(Motif sequence only)	1374	-	0.8	CACTT	ABRELATERD1
TF_motif_seq_0249	(Motif sequence only)	1442	-	0.8	CAGGT	ABRELATERD1
TF_motif_seq_0261	(Motif sequence only)	14	+	0.8	GAAAC	SURECOREATSULTR11
TF_motif_seq_0261	(Motif sequence only)	32	-	0.8	TTCTC	SURECOREATSULTR11
TF_motif_seq_0261	(Motif sequence only)	45	-	0.8	GTCTG	SURECOREATSULTR11
TF_motif_seq_0261	(Motif sequence only)	75	+	0.8	GAGGC	SURECOREATSULTR11
TF_motif_seq_0261	(Motif sequence only)	85	+	0.8	GTGAC	SURECOREATSULTR11
TF_motif_seq_0261	(Motif sequence only)	105	-	0.8	GTGTC	SURECOREATSULTR11
TF_motif_seq_0261	(Motif sequence only)	117	-	0.8	GTCCC	SURECOREATSULTR11
TF_motif_seq_0261	(Motif sequence only)	166	+	1	GAGAC	SURECOREATSULTR11
TF_motif_seq_0261	(Motif sequence only)	216	-	0.8	GTCTG	SURECOREATSULTR11
TF_motif_seq_0261	(Motif sequence only)	285	-	0.8	TTCTC	SURECOREATSULTR11
TF_motif_seq_0261	(Motif sequence only)	301	-	0.8	CTCTC	SURECOREATSULTR11
TF_motif_seq_0261	(Motif sequence only)	303	-	0.8	CTCTC	SURECOREATSULTR11
TF_motif_seq_0261	(Motif sequence only)	313	-	0.8	TTCTC	SURECOREATSULTR11
TF_motif_seq_0261	(Motif sequence only)	352	+	0.8	GATAC	SURECOREATSULTR11
TF_motif_seq_0261	(Motif sequence only)	357	-	0.8	GTCTT	SURECOREATSULTR11
TF_motif_seq_0261	(Motif sequence only)	364	+	0.8	GAAAC	SURECOREATSULTR11
TF_motif_seq_0261	(Motif sequence only)	372	+	0.8	GATAC	SURECOREATSULTR11
TF_motif_seq_0261	(Motif sequence only)	445	+	0.8	GTGAC	SURECOREATSULTR11
TF_motif_seq_0261	(Motif sequence only)	508	+	0.8	GAGAT	SURECOREATSULTR11
TF_motif_seq_0261	(Motif sequence only)	513	+	0.8	GAAAC	SURECOREATSULTR11
TF_motif_seq_0261	(Motif sequence only)	555	+	0.8	GGGAC	SURECOREATSULTR11
TF_motif_seq_0261	(Motif sequence only)	597	-	0.8	GTCCC	SURECOREATSULTR11
TF_motif_seq_0261	(Motif sequence only)	638	-	0.8	ATCTC	SURECOREATSULTR11
TF_motif_seq_0261	(Motif sequence only)	669	-	0.8	TTCTC	SURECOREATSULTR11
TF_motif_seq_0261	(Motif sequence only)	671	-	0.8	CTCTC	SURECOREATSULTR11
TF_motif_seq_0261	(Motif sequence only)	696	+	0.8	GAGAA	SURECOREATSULTR11
TF_motif_seq_0261	(Motif sequence only)	743	-	0.8	TTCTC	SURECOREATSULTR11
TF_motif_seq_0261	(Motif sequence only)	772	+	0.8	GAGTC	SURECOREATSULTR11
TF_motif_seq_0261	(Motif sequence only)	774	-	0.8	GTCTA	SURECOREATSULTR11
TF_motif_seq_0261	(Motif sequence only)	795	-	0.8	GTTTC	SURECOREATSULTR11
TF_motif_seq_0261	(Motif sequence only)	869	+	1	GAGAC	SURECOREATSULTR11
TF_motif_seq_0261	(Motif sequence only)	895	-	0.8	GTCTT	SURECOREATSULTR11
TF_motif_seq_0261	(Motif sequence only)	920	+	0.8	GAGAA	SURECOREATSULTR11
TF_motif_seq_0261	(Motif sequence only)	957	+	0.8	AAGAC	SURECOREATSULTR11
TF_motif_seq_0261	(Motif sequence only)	967	+	0.8	GAGAT	SURECOREATSULTR11
TF_motif_seq_0261	(Motif sequence only)	989	-	1	GTCTC	SURECOREATSULTR11
TF_motif_seq_0261	(Motif sequence only)	1034	+	0.8	GAGAT	SURECOREATSULTR11
TF_motif_seq_0261	(Motif sequence only)	1052	-	0.8	GTCTG	SURECOREATSULTR11
TF_motif_seq_0261	(Motif sequence only)	1089	+	0.8	GATAC	SURECOREATSULTR11
TF_motif_seq_0261	(Motif sequence only)	1102	-	0.8	TTCTC	SURECOREATSULTR11
TF_motif_seq_0261	(Motif sequence only)	1115	-	0.8	GTCAC	SURECOREATSULTR11
TF_motif_seq_0261	(Motif sequence only)	1171	+	1	GAGAC	SURECOREATSULTR11
TF_motif_seq_0261	(Motif sequence only)	1203	+	0.8	GAGTC	SURECOREATSULTR11
TF_motif_seq_0261	(Motif sequence only)	1205	-	0.8	GTCCC	SURECOREATSULTR11
TF_motif_seq_0261	(Motif sequence only)	1258	-	0.8	TTCTC	SURECOREATSULTR11
TF_motif_seq_0261	(Motif sequence only)	1268	-	0.8	GTATC	SURECOREATSULTR11
TF_motif_seq_0261	(Motif sequence only)	1288	+	0.8	GAAAC	SURECOREATSULTR11
TF_motif_seq_0261	(Motif sequence only)	1297	-	0.8	GTCTG	SURECOREATSULTR11
TF_motif_seq_0261	(Motif sequence only)	1346	-	0.8	GTATC	SURECOREATSULTR11
TF_motif_seq_0261	(Motif sequence only)	1356	+	0.8	AAGAC	SURECOREATSULTR11
TF_motif_seq_0261	(Motif sequence only)	1372	+	0.8	GACAC	SURECOREATSULTR11
TF_motif_seq_0261	(Motif sequence only)	1438	+	0.8	CAGAC	SURECOREATSULTR11
TF_motif_seq_0261	(Motif sequence only)	1445	-	0.8	GTCTT	SURECOREATSULTR11
TF_motif_seq_0263	(Motif sequence only)	75	-	0.8	GAGGC	SORLIP1AT
TF_motif_seq_0263	(Motif sequence only)	85	-	0.8	GTGAC	SORLIP1AT
TF_motif_seq_0263	(Motif sequence only)	100	-	0.8	GTAGC	SORLIP1AT
TF_motif_seq_0263	(Motif sequence only)	105	-	0.8	GTGTC	SORLIP1AT
TF_motif_seq_0263	(Motif sequence only)	220	+	0.8	GCTAC	SORLIP1AT
TF_motif_seq_0263	(Motif sequence only)	233	-	0.8	GTTGC	SORLIP1AT
TF_motif_seq_0263	(Motif sequence only)	269	+	0.8	CCCAC	SORLIP1AT
TF_motif_seq_0263	(Motif sequence only)	291	+	0.8	GCCCC	SORLIP1AT
TF_motif_seq_0263	(Motif sequence only)	445	-	0.8	GTGAC	SORLIP1AT
TF_motif_seq_0263	(Motif sequence only)	480	-	0.8	GTGGA	SORLIP1AT
TF_motif_seq_0263	(Motif sequence only)	490	-	0.8	GTGCC	SORLIP1AT
TF_motif_seq_0263	(Motif sequence only)	604	+	0.8	TCCAC	SORLIP1AT
TF_motif_seq_0263	(Motif sequence only)	806	-	0.8	GTTGC	SORLIP1AT
TF_motif_seq_0263	(Motif sequence only)	813	+	0.8	GCTAC	SORLIP1AT
TF_motif_seq_0263	(Motif sequence only)	907	-	0.8	GTGGA	SORLIP1AT
TF_motif_seq_0263	(Motif sequence only)	975	-	0.8	GTTGC	SORLIP1AT
TF_motif_seq_0263	(Motif sequence only)	1115	+	0.8	GTCAC	SORLIP1AT
TF_motif_seq_0263	(Motif sequence only)	1145	-	0.8	GTGGA	SORLIP1AT
TF_motif_seq_0263	(Motif sequence only)	1234	-	0.8	GTTGC	SORLIP1AT
TF_motif_seq_0263	(Motif sequence only)	1311	-	0.8	ATGGC	SORLIP1AT
TF_motif_seq_0263	(Motif sequence only)	1372	+	0.8	GACAC	SORLIP1AT
TF_motif_seq_0263	(Motif sequence only)	1392	-	0.8	CTGGC	SORLIP1AT
TF_motif_seq_0265	(Motif sequence only)	117	-	0.8	GTCCC	SORLIP2AT
TF_motif_seq_0265	(Motif sequence only)	183	+	0.8	GGGTC	SORLIP2AT
TF_motif_seq_0265	(Motif sequence only)	290	-	0.8	AGCCC	SORLIP2AT
TF_motif_seq_0265	(Motif sequence only)	291	-	0.8	GCCCC	SORLIP2AT
TF_motif_seq_0265	(Motif sequence only)	490	+	0.8	GTGCC	SORLIP2AT
TF_motif_seq_0265	(Motif sequence only)	491	-	0.8	TGCCC	SORLIP2AT
TF_motif_seq_0265	(Motif sequence only)	555	+	0.8	GGGAC	SORLIP2AT
TF_motif_seq_0265	(Motif sequence only)	596	+	0.8	GGTCC	SORLIP2AT
TF_motif_seq_0265	(Motif sequence only)	596	-	0.8	GGTCC	SORLIP2AT
TF_motif_seq_0265	(Motif sequence only)	597	-	0.8	GTCCC	SORLIP2AT
TF_motif_seq_0265	(Motif sequence only)	649	-	0.8	TGCCC	SORLIP2AT
TF_motif_seq_0265	(Motif sequence only)	885	+	0.8	GGACC	SORLIP2AT
TF_motif_seq_0265	(Motif sequence only)	885	-	0.8	GGACC	SORLIP2AT
TF_motif_seq_0265	(Motif sequence only)	1020	-	0.8	AGCCC	SORLIP2AT
TF_motif_seq_0265	(Motif sequence only)	1042	-	0.8	AGCCC	SORLIP2AT
TF_motif_seq_0265	(Motif sequence only)	1205	-	0.8	GTCCC	SORLIP2AT
TF_motif_seq_0268	(Motif sequence only)	41	-	1	AATCG	ARR1AT
TF_motif_seq_0268	(Motif sequence only)	336	+	1	AGATT	ARR1AT
TF_motif_seq_0268	(Motif sequence only)	404	+	1	TGATT	ARR1AT
TF_motif_seq_0268	(Motif sequence only)	422	-	1	AATCA	ARR1AT
TF_motif_seq_0268	(Motif sequence only)	738	+	1	GGATT	ARR1AT
TF_motif_seq_0268	(Motif sequence only)	830	+	1	TGATT	ARR1AT
TF_motif_seq_0268	(Motif sequence only)	927	-	1	AATCA	ARR1AT
TF_motif_seq_0268	(Motif sequence only)	1005	+	1	GGATT	ARR1AT
TF_motif_seq_0268	(Motif sequence only)	1035	+	1	AGATT	ARR1AT
TF_motif_seq_0268	(Motif sequence only)	1093	+	1	CGATT	ARR1AT
TF_motif_seq_0268	(Motif sequence only)	1158	+	1	TGATT	ARR1AT
TF_motif_seq_0268	(Motif sequence only)	1335	-	1	AATCA	ARR1AT
TF_motif_seq_0268	(Motif sequence only)	1409	+	1	TGATT	ARR1AT
TF_motif_seq_0268	(Motif sequence only)	1420	-	1	AATCT	ARR1AT
TF_motif_seq_0275	(Motif sequence only)	38	-	0.8	GTGAA	WBOXATNPR1
TF_motif_seq_0275	(Motif sequence only)	60	-	0.8	GTCAT	WBOXATNPR1
TF_motif_seq_0275	(Motif sequence only)	64	+	0.8	TGGAC	WBOXATNPR1
TF_motif_seq_0275	(Motif sequence only)	77	-	0.8	GGCAA	WBOXATNPR1
TF_motif_seq_0275	(Motif sequence only)	85	+	0.8	GTGAC	WBOXATNPR1
TF_motif_seq_0275	(Motif sequence only)	107	-	1	GTCAA	WBOXATNPR1
TF_motif_seq_0275	(Motif sequence only)	115	+	0.8	TTGTC	WBOXATNPR1
TF_motif_seq_0275	(Motif sequence only)	134	+	0.8	TTGTC	WBOXATNPR1
TF_motif_seq_0275	(Motif sequence only)	136	-	0.8	GTCCA	WBOXATNPR1
TF_motif_seq_0275	(Motif sequence only)	185	-	1	GTCAA	WBOXATNPR1
TF_motif_seq_0275	(Motif sequence only)	198	+	0.8	TTGAA	WBOXATNPR1
TF_motif_seq_0275	(Motif sequence only)	238	+	0.8	ATGAC	WBOXATNPR1
TF_motif_seq_0275	(Motif sequence only)	350	+	0.8	TTGAT	WBOXATNPR1
TF_motif_seq_0275	(Motif sequence only)	386	-	0.8	GTCGA	WBOXATNPR1
TF_motif_seq_0275	(Motif sequence only)	445	+	0.8	GTGAC	WBOXATNPR1
TF_motif_seq_0275	(Motif sequence only)	452	-	0.8	GTTAA	WBOXATNPR1
TF_motif_seq_0275	(Motif sequence only)	543	-	0.8	GTGAA	WBOXATNPR1
TF_motif_seq_0275	(Motif sequence only)	581	-	0.8	GTTAA	WBOXATNPR1
TF_motif_seq_0275	(Motif sequence only)	621	+	0.8	TCGAC	WBOXATNPR1
TF_motif_seq_0275	(Motif sequence only)	673	-	0.8	CTCAA	WBOXATNPR1
TF_motif_seq_0275	(Motif sequence only)	683	-	0.8	GTTAA	WBOXATNPR1
TF_motif_seq_0275	(Motif sequence only)	684	+	0.8	TTAAC	WBOXATNPR1
TF_motif_seq_0275	(Motif sequence only)	709	+	0.8	TTTAC	WBOXATNPR1
TF_motif_seq_0275	(Motif sequence only)	726	-	0.8	TTCAA	WBOXATNPR1
TF_motif_seq_0275	(Motif sequence only)	774	-	0.8	GTCTA	WBOXATNPR1
TF_motif_seq_0275	(Motif sequence only)	837	-	0.8	TTCAA	WBOXATNPR1
TF_motif_seq_0275	(Motif sequence only)	851	-	1	GTCAA	WBOXATNPR1
TF_motif_seq_0275	(Motif sequence only)	865	-	0.8	GTCAG	WBOXATNPR1
TF_motif_seq_0275	(Motif sequence only)	915	+	0.8	TTGAT	WBOXATNPR1
TF_motif_seq_0275	(Motif sequence only)	945	-	0.8	TTCAA	WBOXATNPR1
TF_motif_seq_0275	(Motif sequence only)	953	-	0.8	CTCAA	WBOXATNPR1
TF_motif_seq_0275	(Motif sequence only)	980	+	0.8	TTCAC	WBOXATNPR1
TF_motif_seq_0275	(Motif sequence only)	1032	+	0.8	TTGAG	WBOXATNPR1
TF_motif_seq_0275	(Motif sequence only)	1038	-	0.8	TTCAA	WBOXATNPR1
TF_motif_seq_0275	(Motif sequence only)	1064	+	0.8	TTTAC	WBOXATNPR1
TF_motif_seq_0275	(Motif sequence only)	1107	+	0.8	TTGAG	WBOXATNPR1
TF_motif_seq_0275	(Motif sequence only)	1115	-	0.8	GTCAC	WBOXATNPR1
TF_motif_seq_0275	(Motif sequence only)	1162	+	0.8	TTGAT	WBOXATNPR1
TF_motif_seq_0275	(Motif sequence only)	1173	-	0.8	GACAA	WBOXATNPR1
TF_motif_seq_0275	(Motif sequence only)	1185	-	0.8	GTCCA	WBOXATNPR1
TF_motif_seq_0275	(Motif sequence only)	1201	+	0.8	TTGAG	WBOXATNPR1
TF_motif_seq_0275	(Motif sequence only)	1213	-	0.8	ATCAA	WBOXATNPR1
TF_motif_seq_0275	(Motif sequence only)	1277	+	0.8	TTGAA	WBOXATNPR1
TF_motif_seq_0275	(Motif sequence only)	1286	+	0.8	TTGAA	WBOXATNPR1
TF_motif_seq_0275	(Motif sequence only)	1332	-	0.8	TTCAA	WBOXATNPR1
TF_motif_seq_0275	(Motif sequence only)	1336	-	0.8	ATCAA	WBOXATNPR1
TF_motif_seq_0275	(Motif sequence only)	1361	-	1	GTCAA	WBOXATNPR1
TF_motif_seq_0275	(Motif sequence only)	1370	+	0.8	ATGAC	WBOXATNPR1
TF_motif_seq_0275	(Motif sequence only)	1480	-	0.8	GTCAT	WBOXATNPR1
TF_motif_seq_0275	(Motif sequence only)	1492	+	0.8	TTGAG	WBOXATNPR1
TF_motif_seq_0279	(Motif sequence only)	972	-	1	cACGTT	T/GBOXATPIN2
TF_motif_seq_0291	(Motif sequence only)	499	+	1	AGCAGc	ANAERO2CONSENSUS
TF_motif_seq_0291	(Motif sequence only)	521	+	1	AGCAGc	ANAERO2CONSENSUS
TF_motif_seq_0321	(Motif sequence only)	464	-	1	aTTTCC	GT1CONSENSUS
TF_motif_seq_0321	(Motif sequence only)	532	-	1	aTTTTC	GT1CONSENSUS
TF_motif_seq_0321	(Motif sequence only)	635	-	1	aTTATC	GT1CONSENSUS
TF_motif_seq_0321	(Motif sequence only)	709	-	1	tTTACC	GT1CONSENSUS
TF_motif_seq_0321	(Motif sequence only)	740	-	1	aTTTTC	GT1CONSENSUS
TF_motif_seq_0321	(Motif sequence only)	859	+	1	GATAAt	GT1CONSENSUS
TF_motif_seq_0321	(Motif sequence only)	874	-	1	tTTTTC	GT1CONSENSUS
TF_motif_seq_0321	(Motif sequence only)	1129	-	1	aTTTCC	GT1CONSENSUS
TF_motif_seq_0321	(Motif sequence only)	1411	-	1	aTTACC	GT1CONSENSUS
TF_motif_seq_0323	(Motif sequence only)	169	-	1	aCGTGC	RHERPATEXPA7
TF_motif_seq_0323	(Motif sequence only)	971	+	1	TCACGt	RHERPATEXPA7
TF_motif_seq_0336	(Motif sequence only)	858	-	1	gGATAA	SREATMSD
TF_motif_seq_0342	(Motif sequence only)	68	-	1	CAGTTg	MYB2CONSENSUSAT
TF_motif_seq_0342	(Motif sequence only)	231	-	1	CAGTTg	MYB2CONSENSUSAT
TF_motif_seq_0342	(Motif sequence only)	470	+	1	cAACTG	MYB2CONSENSUSAT
TF_motif_seq_0342	(Motif sequence only)	678	+	1	cAACTG	MYB2CONSENSUSAT
TF_motif_seq_0343	(Motif sequence only)	15	+	0.86	AAACAac	ANAERO1CONSENSUS
TF_motif_seq_0363	(Motif sequence only)	1187	-	0.86	ccATTGG	LEAFYATAG
TF_motif_seq_0369	(Motif sequence only)	269	-	0.86	ccCACTC	SORLIP5AT
TF_motif_seq_0373	(Motif sequence only)	475	+	0.86	GTTAGgt	MYB1LEPR
TF_motif_seq_0377	(Motif sequence only)	718	-	0.96	atTGTTA	GAREAT
TF_motif_seq_0390	(Motif sequence only)	508	-	0.86	gaGATGA	ANAERO3CONSENSUS
TF_motif_seq_0390	(Motif sequence only)	585	-	0.86	atGATGA	ANAERO3CONSENSUS
TF_motif_seq_0390	(Motif sequence only)	915	-	0.86	ttGATGA	ANAERO3CONSENSUS
TF_motif_seq_0399	(Motif sequence only)	106	-	0.96	tgTCAAA	WBBOXPCWRKY1
TF_motif_seq_0399	(Motif sequence only)	850	-	1	agTCAAA	WBBOXPCWRKY1
TF_motif_seq_0399	(Motif sequence only)	952	-	0.84	acTCAAA	WBBOXPCWRKY1
TF_motif_seq_0399	(Motif sequence only)	1161	+	0.84	TTTGAtc	WBBOXPCWRKY1
TF_motif_seq_0399	(Motif sequence only)	1200	+	0.84	TTTGAgt	WBBOXPCWRKY1
TF_motif_seq_0399	(Motif sequence only)	1491	+	0.84	TTTGAgt	WBBOXPCWRKY1
TF_motif_seq_0402	(Motif sequence only)	318	-	0.88	ttgGGTTT	UP2ATMSD
TF_motif_seq_0417	(Motif sequence only)	481	-	1	tggAGGTG	SBOXATRBCS
TF_motif_seq_0434	(Motif sequence only)	147	+	0.83	GGATAtca	P1BS
TF_motif_seq_0434	(Motif sequence only)	1097	-	0.83	tcaTATTC	P1BS
TF_motif_seq_0434	(Motif sequence only)	1279	+	0.83	GAATAtgt	P1BS
TF_motif_seq_0435	(Motif sequence only)	148	-	0.75	gatATCAC	PIATGAPB
TF_motif_seq_0435	(Motif sequence only)	370	+	0.75	GTGATacc	PIATGAPB
TF_motif_seq_0435	(Motif sequence only)	420	-	0.88	gtaATCAC	PIATGAPB
TF_motif_seq_0435	(Motif sequence only)	967	-	0.88	gagATCAC	PIATGAPB
TF_motif_seq_0437	(Motif sequence only)	601	-	1	cttTCCAC	SV40COREENHAN
TF_motif_seq_0440	(Motif sequence only)	475	-	1	gtTAGGTg	MYBPLANT
TF_motif_seq_0450	(Motif sequence only)	722	-	0.75	ttaCTTCA	PALINDROMICCBOXGM
TF_motif_seq_0450	(Motif sequence only)	861	-	0.75	taaTGTCA	PALINDROMICCBOXGM
TF_motif_seq_0450	(Motif sequence only)	1357	+	0.88	AGACGtca	PALINDROMICCBOXGM
TF_motif_seq_0450	(Motif sequence only)	1357	-	0.88	agaCGTCA	PALINDROMICCBOXGM
TF_motif_seq_0455	(Motif sequence only)	465	+	0.75	TTTCCcaa	E2FANTRNR
TF_motif_seq_0455	(Motif sequence only)	1448	-	0.75	ttgGGAAA	E2FANTRNR
TF_motif_seq_0463	(Motif sequence only)	353	-	0.89	atacGTCTT	AAGACGTAGATACL12
TF_motif_seq_0492	(Motif sequence only)	971	+	0.85	tCACGTtgc	GBOXLERBCS
TF_motif_seq_0313	(Others)	68	+	1	CAGTTg	D14712
TF_motif_seq_0313	(Others)	231	+	1	CAGTTg	D14712
TF_motif_seq_0313	(Others)	470	-	1	cAACTG	D14712
TF_motif_seq_0313	(Others)	473	+	1	CTGTTa	D14712
TF_motif_seq_0313	(Others)	537	+	1	CTGTTg	D14712
TF_motif_seq_0313	(Others)	678	-	1	cAACTG	D14712
TF_motif_seq_0313	(Others)	681	+	1	CTGTTa	D14712
TF_motif_seq_0313	(Others)	1029	+	1	CTGTTg	D14712
TF_motif_seq_0313	(Others)	1215	-	1	cAACAG	D14712
TF_motif_seq_0313	(Others)	1338	-	1	cAACAG	D14712
TF_motif_seq_0349	(Others)	538	-	0.86	tgTTGGT	X67670;X67671
TFmatrixID_1006	(Others)	407	-	0.93	ttctgGTGCActcgt	AT3G51470
TFmatrixID_1006	(Others)	928	-	0.94	atcagGTGCAcgctt	AT3G51470
TFmatrixID_1112	(Others)	1159	-	1	gaTTTGA	AT2G39900
TFmatrixID_1365	(Others)	293	+	0.83	ccctcttcctCTCTCtatcct	AT4G38170
TFmatrixID_1368	(Others)	146	+	0.99	gggatatCACCAtct	AT2G17900
TFmatrixID_1368	(Others)	538	-	1	tgtTGGTGaagcaga	AT2G17900
TFmatrixID_1369	(Others)	198	+	1	TTGAAa	AT1G63040
TFmatrixID_1369	(Others)	1286	+	1	TTGAAa	AT1G63040
TFmatrixID_1371	(Others)	870	-	0.9	agactttttCTTTTc	AT3G21890
TFmatrixID_1503	(Others)	1357	+	0.87	agacGTCAAca	AT3G42860
TFmatrixID_1538	(Others)	393	+	1	ttTGCACctt	AT2G42040
TFmatrixID_1538	(Others)	409	-	0.97	ctgGTGCAct	AT2G42040
TFmatrixID_1538	(Others)	806	+	0.96	gtTGCACgct	AT2G42040
TFmatrixID_1538	(Others)	930	-	0.96	cagGTGCAcg	AT2G42040
TFmatrixID_0498	AP2	744	+	0.96	tcTCGTAc	AT2G39250;AT3G54990;AT5G60120
TFmatrixID_0621	AP2	743	+	0.87	ttcTCGTAca	AT2G28550
TFmatrixID_0624	AP2	743	+	0.87	ttcTCGTAca	AT5G60120
TF_motif_seq_0131	AP2	62	-	0.85	catggacagTTGTG	AT4G37750
TFmatrixID_0729	AP2	602	+	0.86	tttccacagctCCGACcat	AT4G06746
TFmatrixID_0089	AP2; B3; RAV	534	-	0.98	tttcTGTTGgtg	AT1G13260
TFmatrixID_0089	AP2; B3; RAV	1335	+	0.96	aatCAACAgaag	AT1G13260
TFmatrixID_0089	AP2; B3; RAV	1464	+	0.96	gtaCAACAaaaa	AT1G13260
TFmatrixID_0090	AP2; B3; RAV	926	-	0.99	aaatCAGGTgca	AT1G13260
TFmatrixID_0123	AP2; B3; RAV	536	+	1	tcTGTTGgtg	AT1G13260
TFmatrixID_0123	AP2; B3; RAV	1028	+	0.99	tcTGTTGaga	AT1G13260
TFmatrixID_0123	AP2; B3; RAV	1282	+	0.99	taTGTTGaaa	AT1G13260
TFmatrixID_0123	AP2; B3; RAV	1335	-	0.99	aatCAACAga	AT1G13260
TFmatrixID_0126	AP2; B3; RAV	803	+	0.99	gaTGTTGc	AT3G25730
TFmatrixID_0126	AP2; B3; RAV	1282	+	0.99	taTGTTGa	AT3G25730
TFmatrixID_0127	AP2; B3; RAV	536	-	0.93	tcTGTTGg	AT3G25730;e_gw1.63.77.1
TFmatrixID_0127	AP2; B3; RAV	1028	-	0.93	tcTGTTGa	AT3G25730;e_gw1.63.77.1
TFmatrixID_0127	AP2; B3; RAV	1282	-	0.95	taTGTTGa	AT3G25730;e_gw1.63.77.1
TFmatrixID_0127	AP2; B3; RAV	1337	+	0.93	tCAACAga	AT3G25730;e_gw1.63.77.1
TFmatrixID_0127	AP2; B3; RAV	1466	+	0.93	aCAACAaa	AT3G25730;e_gw1.63.77.1
TFmatrixID_0527	AP2; B3; RAV	534	+	0.98	tttcTGTTGgtg	AT1G13260;e_gw1.63.77.1;gw1.135.126.1
TFmatrixID_0527	AP2; B3; RAV	801	+	0.96	gtgaTGTTGcac	AT1G13260;e_gw1.63.77.1;gw1.135.126.1
TFmatrixID_0527	AP2; B3; RAV	1335	-	0.96	aatCAACAgaag	AT1G13260;e_gw1.63.77.1;gw1.135.126.1
TFmatrixID_0528	AP2; B3; RAV	926	-	0.99	aaatCAGGTgca	AT1G13260;e_gw1.63.77.1;gw1.135.126.1
TFmatrixID_0560	AP2; B3; RAV	534	+	0.98	tttcTGTTGgtg	AT1G13260;e_gw1.63.77.1;gw1.135.126.1
TFmatrixID_0560	AP2; B3; RAV	801	+	0.96	gtgaTGTTGcac	AT1G13260;e_gw1.63.77.1;gw1.135.126.1
TFmatrixID_0560	AP2; B3; RAV	1335	-	0.96	aatCAACAgaag	AT1G13260;e_gw1.63.77.1;gw1.135.126.1
TFmatrixID_0561	AP2; B3; RAV	926	-	0.99	aaatCAGGTgca	AT1G13260;e_gw1.63.77.1;gw1.135.126.1
TFmatrixID_1375	AP2; B3; RAV	527	+	0.92	ggatcattttcTGTTGg	AT1G13260
TFmatrixID_1375	AP2; B3; RAV	1273	+	0.91	gtaattgaataTGTTGa	AT1G13260
TFmatrixID_1375	AP2; B3; RAV	1466	-	0.93	aCAACAaaaatttggtc	AT1G13260
TFmatrixID_1376	AP2; B3; RAV	523	+	0.9	cagcggatcattttcTGTTGg	AT1G13260
TFmatrixID_1376	AP2; B3; RAV	1269	+	0.88	tatcgtaattgaataTGTTGa	AT1G13260
TFmatrixID_1376	AP2; B3; RAV	1337	-	0.88	tCAACAgaagtatcacaggaa	AT1G13260
TFmatrixID_1376	AP2; B3; RAV	1466	-	0.91	aCAACAaaaatttggtcattt	AT1G13260
TFmatrixID_0124	AP2; B3; RAV;B3	927	-	0.99	aatCAGGTgc	AT1G13260;AT1G01030
TFmatrixID_0595	AP2; ERF	611	+	0.93	ctCCGACcat	AT1G74930
TFmatrixID_0595	AP2; ERF	1190	-	0.93	ttgGTCGGaa	AT1G74930
TF_motif_seq_0254	AP2; ERF	3	+	0.8	AACTA	AT3G14230
TF_motif_seq_0254	AP2; ERF	94	+	0.8	TTCTA	AT3G14230
TF_motif_seq_0254	AP2; ERF	97	-	0.8	TAGGT	AT3G14230
TF_motif_seq_0254	AP2; ERF	130	-	0.8	TACAT	AT3G14230
TF_motif_seq_0254	AP2; ERF	139	-	0.8	CAGAT	AT3G14230
TF_motif_seq_0254	AP2; ERF	157	+	1	ATCTA	AT3G14230
TF_motif_seq_0254	AP2; ERF	305	+	0.8	CTCTA	AT3G14230
TF_motif_seq_0254	AP2; ERF	335	-	1	TAGAT	AT3G14230
TF_motif_seq_0254	AP2; ERF	350	-	0.8	TTGAT	AT3G14230
TF_motif_seq_0254	AP2; ERF	380	+	0.8	ATGTA	AT3G14230
TF_motif_seq_0254	AP2; ERF	435	+	1	ATCTA	AT3G14230
TF_motif_seq_0254	AP2; ERF	477	-	0.8	TAGGT	AT3G14230
TF_motif_seq_0254	AP2; ERF	508	-	0.8	GAGAT	AT3G14230
TF_motif_seq_0254	AP2; ERF	638	+	0.8	ATCTC	AT3G14230
TF_motif_seq_0254	AP2; ERF	756	-	0.8	TAGCT	AT3G14230
TF_motif_seq_0254	AP2; ERF	774	+	0.8	GTCTA	AT3G14230
TF_motif_seq_0254	AP2; ERF	780	-	0.8	TAGGT	AT3G14230
TF_motif_seq_0254	AP2; ERF	887	+	0.8	ACCTA	AT3G14230
TF_motif_seq_0254	AP2; ERF	915	-	0.8	TTGAT	AT3G14230
TF_motif_seq_0254	AP2; ERF	967	-	0.8	GAGAT	AT3G14230
TF_motif_seq_0254	AP2; ERF	1034	-	0.8	GAGAT	AT3G14230
TF_motif_seq_0254	AP2; ERF	1081	-	0.8	TAGGT	AT3G14230
TF_motif_seq_0254	AP2; ERF	1151	+	0.8	TTCTA	AT3G14230
TF_motif_seq_0254	AP2; ERF	1155	+	0.8	ATCTG	AT3G14230
TF_motif_seq_0254	AP2; ERF	1162	-	0.8	TTGAT	AT3G14230
TF_motif_seq_0254	AP2; ERF	1165	+	0.8	ATCTG	AT3G14230
TF_motif_seq_0254	AP2; ERF	1213	+	0.8	ATCAA	AT3G14230
TF_motif_seq_0254	AP2; ERF	1247	+	0.8	AGCTA	AT3G14230
TF_motif_seq_0254	AP2; ERF	1305	+	0.8	TTCTA	AT3G14230
TF_motif_seq_0254	AP2; ERF	1308	-	0.8	TAAAT	AT3G14230
TF_motif_seq_0254	AP2; ERF	1321	-	0.8	TAGTT	AT3G14230
TF_motif_seq_0254	AP2; ERF	1336	+	0.8	ATCAA	AT3G14230
TF_motif_seq_0254	AP2; ERF	1385	+	1	ATCTA	AT3G14230
TF_motif_seq_0254	AP2; ERF	1421	+	0.8	ATCTT	AT3G14230
TF_motif_seq_0254	AP2; ERF	1483	+	0.8	ATTTA	AT3G14230
TFmatrixID_0714	AP2; ERF	605	-	0.87	ccacagctCCGACcatt	AT2G23340
TFmatrixID_0119	AP2; ERF;ERF	610	+	0.87	gctCCGACca	AT1G01250;AT1G33760;AT1G77200;AT2G23340;AT4G06746;AT4G36900;AT5G11590;AT1G44830;e_gw1.15.309.1;e_gw1.60.212.1;estExt_gwp_gw1.C_150120;estExt_gwp_gw1.C_550163;gw1.117.121.1;gw1.133.82.1;gw1.14.214.1;gw1.15.199.1;gw1.155.87.1;gw1.259.37.1;gw1.259.39.1;gw1.259.45.1;gw1.276.83.1;gw1.296.16.1;gw1.480.6.1;gw1.55.249.1
TFmatrixID_0121	AP2; ERF;ERF	611	+	0.91	ctCCGACc	AT1G01250;AT1G19210;AT1G33760;AT1G77200;AT2G23340;AT2G35700;AT2G44940;AT3G60490;AT4G06746;AT4G25490;AT4G36900;AT5G11590;AT5G21960;AT5G51990;AT1G21910;AT1G44830;AT1G46768;AT1G77640;AT3G50260;AT5G67190;e_gw1.15.309.1;e_gw1.181.96.1;e_gw1.41.124.1;e_gw1.60.212.1;estExt_gwp_gw1.C_150120;estExt_gwp_gw1.C_2760033;gw1.117.121.1;gw1.133.82.1;gw1.14.214.1;gw1.14.262.1;gw1.15.199.1;gw1.155.87.1;gw1.259.37.1;gw1.259.39.1;gw1.259.45.1;gw1.276.83.1;gw1.296.16.1;gw1.480.6.1;gw1.55.249.1;gw1.61.159.1;gw1.8.141.1
TF_motif_seq_0292	AP2; ERF;ERF	612	+	0.95	tCCGAC	AT1G12610;AT1G63030;AT1G75490;AT3G57600;AT4G25470;AT4G25480;AT4G25490;AT5G05410;AT5G18450;AT5G51990;AT2G38340;AT3G11020
TF_motif_seq_0292	AP2; ERF;ERF	1193	-	0.95	GTCGGa	AT1G12610;AT1G63030;AT1G75490;AT3G57600;AT4G25470;AT4G25480;AT4G25490;AT5G05410;AT5G18450;AT5G51990;AT2G38340;AT3G11020
TFmatrixID_0057	AP2; RAV	803	-	0.97	gaTGTTGc	AT1G25560
TFmatrixID_0057	AP2; RAV	1282	-	0.95	taTGTTGa	AT1G25560
TFmatrixID_0063	AP2; RAV	803	-	0.98	gaTGTTGc	AT1G68840
TFmatrixID_0063	AP2; RAV	1282	-	0.95	taTGTTGa	AT1G68840
TF_motif_seq_0255	AP2; RAV; B3	538	-	1	TGTTG	AT1G25560;AT1G13260
TF_motif_seq_0255	AP2; RAV; B3	675	+	1	CAACA	AT1G25560;AT1G13260
TF_motif_seq_0255	AP2; RAV; B3	805	-	1	TGTTG	AT1G25560;AT1G13260
TF_motif_seq_0255	AP2; RAV; B3	839	+	1	CAACA	AT1G25560;AT1G13260
TF_motif_seq_0255	AP2; RAV; B3	1030	-	1	TGTTG	AT1G25560;AT1G13260
TF_motif_seq_0255	AP2; RAV; B3	1215	+	1	CAACA	AT1G25560;AT1G13260
TF_motif_seq_0255	AP2; RAV; B3	1233	-	1	TGTTG	AT1G25560;AT1G13260
TF_motif_seq_0255	AP2; RAV; B3	1284	-	1	TGTTG	AT1G25560;AT1G13260
TF_motif_seq_0255	AP2; RAV; B3	1338	+	1	CAACA	AT1G25560;AT1G13260
TF_motif_seq_0255	AP2; RAV; B3	1363	+	1	CAACA	AT1G25560;AT1G13260
TF_motif_seq_0255	AP2; RAV; B3	1467	+	1	CAACA	AT1G25560;AT1G13260
TF_motif_seq_0299	AP2; RAV; B3	930	-	1	cAGGTG	AT1G25560;AT1G13260
TFmatrixID_0790	ARID	23	+	1	TTATTa	AT3G13350
TFmatrixID_0790	ARID	1377	+	1	TTATTa	AT3G13350
TFmatrixID_0791	ARID; Sox	1480	+	0.98	gtcatTTAATg	AT1G76110
TFmatrixID_0002	AT-Hook	202	-	0.91	aagAATTAtg	AT1G63480
TFmatrixID_0129	AT-Hook	1469	+	1	acaaAAATT	AT1G14900;AT1G48610
TFmatrixID_0152	AT-Hook	1471	+	1	aaAAATT	AT1G19485;AT1G48610;estExt_fgenesh1_pg.C_2230073
TFmatrixID_0155	B3	248	-	0.87	atGCATGa	AT1G28300
TFmatrixID_0155	B3	1431	-	0.95	ttGCATGc	AT1G28300
TFmatrixID_0155	B3	1433	+	0.98	gCATGCag	AT1G28300
TFmatrixID_0509	B3	1431	-	0.98	ttGCATGca	AT3G24650
TFmatrixID_0509	B3	1432	+	1	tgCATGCag	AT3G24650
TFmatrixID_0510	B3	1431	-	0.97	ttgCATGCa	AT3G26790
TFmatrixID_0510	B3	1432	+	0.97	tGCATGcag	AT3G26790
TFmatrixID_0526	B3	232	-	0.99	agttGCATGac	AT1G28300
TFmatrixID_0526	B3	1429	-	0.99	ttttGCATGca	AT1G28300
TFmatrixID_0526	B3	1432	+	0.99	tgCATGCagac	AT1G28300
TFmatrixID_0604	B3	494	+	0.97	cCTACAgcag	AT4G31610
TFmatrixID_0605	B3	224	-	0.88	ctgTACACag	AT4G31610
TFmatrixID_0645	B3	245	-	0.95	atgatGCATGaacga	AT3G26790
TFmatrixID_0645	B3	1428	-	0.95	cttttGCATGcagac	AT3G26790
TFmatrixID_0645	B3	1429	+	0.95	ttttgCATGCagaca	AT3G26790
TFmatrixID_0646	B3	924	+	0.94	acaaatCAGGTgcacg	AT4G01500
TFmatrixID_0651	B3	623	+	0.99	gacGATGAacatatt	AT5G18090
TFmatrixID_0040	B3; ARF	610	-	0.87	gctCCGACca	AT2G33860
TFmatrixID_0040	B3; ARF	1191	+	0.88	tgGTCGGaat	AT2G33860
TF_motif_seq_0335	B3; ARF;ARF	1171	-	1	gAGACA	AT1G19220;AT1G19850;AT1G30330;AT5G20730;AT5G37020;AT5G60450;AT2G33860;AT1G34170;AT1G34310;AT1G34410;AT1G43950;AT1G59750;AT1G77850;AT2G28350;AT2G46530;AT3G61830;AT4G23980;AT4G30080;AT5G62000
TFmatrixID_0794	BBR-BPC	297	+	0.83	cttccTCTCTctatc	AT2G01930
TFmatrixID_0795	BBR-BPC	290	-	0.71	agcccctcttccTCTCTctatcct	AT2G01930
TFmatrixID_0795	BBR-BPC	292	-	0.74	cccctcttcctcTCTCTatccttc	AT2G01930
TFmatrixID_0796	BBR-BPC	293	+	0.77	ccctcttccTCTCTctatcct	AT5G42520
TFmatrixID_0796	BBR-BPC	295	+	0.79	ctcttcctcTCTCTatccttc	AT5G42520
TFmatrixID_0797	BBR-BPC	285	-	0.68	ttctcagcccctcttccTCTCTctatcctt	AT4G38910
TFmatrixID_0797	BBR-BPC	287	-	0.71	ctcagcccctcttcctcTCTCTatccttct	AT4G38910
TFmatrixID_0798	BBR-BPC	301	-	0.74	cTCTCTctatccttctcttgggttttctt	AT4G38910
TFmatrixID_0798	BBR-BPC	303	-	0.73	cTCTCTatccttctcttgggttttctttc	AT4G38910
TFmatrixID_0884	BES1	162	-	0.83	cgaagagACGTGcgt	AT1G78700
TFmatrixID_0111	bHLH	966	+	0.81	cgagatCACGTtgcttca	AT1G09530
TFmatrixID_0159	bHLH	971	-	0.98	tCACGTt	AT1G09530;AT2G24260;AT2G46970;AT4G28790;AT4G28800;AT4G28811;AT4G28815;AT4G30980;AT5G58010;AT5G61270;AT5G67110;e_gw1.173.38.1;e_gw1.84.236.1;estExt_fgenesh1_pg.C_680048;estExt_fgenesh1_pg.C_690022;gw1.147.92.1
TFmatrixID_0174	bHLH	167	-	0.75	agaCGTGC	AT1G10120;AT1G18400;AT1G25330;AT1G26260;AT1G68920;AT1G73830;AT2G24260;AT3G07340;AT3G23690;AT4G30980;AT4G34530;AT5G48560;AT5G50915;AT5G58010;AT5G62610;AT2G42300;AT3G57800;e_gw1.173.38.1;e_gw1.272.41.1;e_gw1.280.47.1;e_gw1.69.179.1;e_gw1.7.385.1;e_gw1.83.237.1;estExt_fgenesh1_pg.C_2130035;estExt_fgenesh1_pg.C_3120001;fgenesh1_pg.scaffold_334000006;fgenesh1_pg.scaffold_69000055;gw1.145.145.1;gw1.185.89.1;gw1.194.125.1;gw1.226.91.1;gw1.28.196.1;gw1.377.16.1;gw1.68.283.1;gw1.69.191.1
TFmatrixID_0174	bHLH	171	-	0.75	gtgCGTGC	AT1G10120;AT1G18400;AT1G25330;AT1G26260;AT1G68920;AT1G73830;AT2G24260;AT3G07340;AT3G23690;AT4G30980;AT4G34530;AT5G48560;AT5G50915;AT5G58010;AT5G62610;AT2G42300;AT3G57800;e_gw1.173.38.1;e_gw1.272.41.1;e_gw1.280.47.1;e_gw1.69.179.1;e_gw1.7.385.1;e_gw1.83.237.1;estExt_fgenesh1_pg.C_2130035;estExt_fgenesh1_pg.C_3120001;fgenesh1_pg.scaffold_334000006;fgenesh1_pg.scaffold_69000055;gw1.145.145.1;gw1.185.89.1;gw1.194.125.1;gw1.226.91.1;gw1.28.196.1;gw1.377.16.1;gw1.68.283.1;gw1.69.191.1
TFmatrixID_0174	bHLH	929	-	0.75	tcaGGTGC	AT1G10120;AT1G18400;AT1G25330;AT1G26260;AT1G68920;AT1G73830;AT2G24260;AT3G07340;AT3G23690;AT4G30980;AT4G34530;AT5G48560;AT5G50915;AT5G58010;AT5G62610;AT2G42300;AT3G57800;e_gw1.173.38.1;e_gw1.272.41.1;e_gw1.280.47.1;e_gw1.69.179.1;e_gw1.7.385.1;e_gw1.83.237.1;estExt_fgenesh1_pg.C_2130035;estExt_fgenesh1_pg.C_3120001;fgenesh1_pg.scaffold_334000006;fgenesh1_pg.scaffold_69000055;gw1.145.145.1;gw1.185.89.1;gw1.194.125.1;gw1.226.91.1;gw1.28.196.1;gw1.377.16.1;gw1.68.283.1;gw1.69.191.1
TFmatrixID_0176	bHLH	78	-	0.92	gCAAGTagt	AT1G05805;AT1G35460;AT1G51140;AT2G24260;AT2G42280;AT2G43140;AT4G09180;AT4G30980;e_gw1.173.38.1;e_gw1.272.41.1;e_gw1.273.42.1;e_gw1.34.393.1;e_gw1.83.237.1;estExt_fgenesh1_pg.C_2130035;fgenesh1_pg.scaffold_155000050;gw1.185.89.1
TFmatrixID_0497	bHLH	161	+	0.87	acgaagagACGTGc	AT2G20180;AT2G24260;AT2G46970;AT4G28790;AT4G28800;AT4G28811;AT4G28815;AT4G30980;AT5G58010;AT5G67110;e_gw1.173.38.1;e_gw1.84.236.1;estExt_fgenesh1_pg.C_680048;estExt_fgenesh1_pg.C_690022;gw1.147.92.1
TFmatrixID_0558	bHLH	966	+	0.81	cgagatCACGTtgcttca	AT1G09530;AT2G24260;AT2G46970;AT4G28790;AT4G28800;AT4G28811;AT4G28815;AT4G30980;AT5G58010;AT5G61270;AT5G67110;e_gw1.173.38.1;e_gw1.84.236.1;estExt_fgenesh1_pg.C_680048;estExt_fgenesh1_pg.C_690022;gw1.147.92.1
TF_motif_seq_0300	bHLH	168	+	0.83	GACGTg	AT1G09530;AT2G20180;AT4G17880;AT5G46760
TF_motif_seq_0300	bHLH	168	-	0.83	gACGTG	AT1G09530;AT2G20180;AT4G17880;AT5G46760
TF_motif_seq_0300	bHLH	930	+	0.83	CAGGTg	AT1G09530;AT2G20180;AT4G17880;AT5G46760
TF_motif_seq_0300	bHLH	930	-	0.83	cAGGTG	AT1G09530;AT2G20180;AT4G17880;AT5G46760
TF_motif_seq_0300	bHLH	972	+	0.83	CACGTt	AT1G09530;AT2G20180;AT4G17880;AT5G46760
TF_motif_seq_0300	bHLH	972	-	0.83	cACGTT	AT1G09530;AT2G20180;AT4G17880;AT5G46760
TF_motif_seq_0301	bHLH	930	-	1	cAGGTG	AT1G32640
TF_motif_seq_0302	bHLH	68	+	1	CAGTTg	AT5G08130;AT3G26744
TF_motif_seq_0302	bHLH	68	-	1	cAGTTG	AT5G08130;AT3G26744
TF_motif_seq_0302	bHLH	139	+	1	CAGATg	AT5G08130;AT3G26744
TF_motif_seq_0302	bHLH	139	-	1	cAGATG	AT5G08130;AT3G26744
TF_motif_seq_0302	bHLH	231	+	1	CAGTTg	AT5G08130;AT3G26744
TF_motif_seq_0302	bHLH	231	-	1	cAGTTG	AT5G08130;AT3G26744
TF_motif_seq_0302	bHLH	377	+	1	CAAATg	AT5G08130;AT3G26744
TF_motif_seq_0302	bHLH	377	-	1	cAAATG	AT5G08130;AT3G26744
TF_motif_seq_0302	bHLH	470	+	1	CAACTg	AT5G08130;AT3G26744
TF_motif_seq_0302	bHLH	470	-	1	cAACTG	AT5G08130;AT3G26744
TF_motif_seq_0302	bHLH	678	+	1	CAACTg	AT5G08130;AT3G26744
TF_motif_seq_0302	bHLH	678	-	1	cAACTG	AT5G08130;AT3G26744
TF_motif_seq_0302	bHLH	930	+	1	CAGGTg	AT5G08130;AT3G26744
TF_motif_seq_0302	bHLH	930	-	1	cAGGTG	AT5G08130;AT3G26744
TF_motif_seq_0410	bHLH	167	+	0.75	AGACGtgc	AT1G32640
TF_motif_seq_0410	bHLH	212	+	0.75	ATGCGtct	AT1G32640
TF_motif_seq_0410	bHLH	353	+	0.88	ATACGtct	AT1G32640
TF_motif_seq_0410	bHLH	353	-	0.75	ataCGTCT	AT1G32640
TF_motif_seq_0410	bHLH	416	-	0.75	actCGTAA	AT1G32640
TF_motif_seq_0410	bHLH	854	-	0.75	aaaCGGAT	AT1G32640
TF_motif_seq_0410	bHLH	891	+	0.75	ATTCGtct	AT1G32640
TF_motif_seq_0410	bHLH	1090	+	0.75	ATACGatt	AT1G32640
TF_motif_seq_0410	bHLH	1342	-	0.75	agaAGTAT	AT1G32640
TF_motif_seq_0410	bHLH	1373	-	0.88	acaCTTAT	AT1G32640
TFmatrixID_0803	bHLH	76	-	0.95	aggCAAGTagtgac	AT1G51140
TFmatrixID_0806	bHLH	77	+	0.94	ggCAAGTagtg	AT1G35460
TFmatrixID_0808	bHLH	77	-	0.92	ggCAAGTagtg	AT1G35460
TFmatrixID_0815	bHLH	164	-	0.93	aagagACGTGcgtgcgcaag	AT1G64625
TFmatrixID_0818	bHLH	77	-	0.95	ggCAAGTagtg	AT2G42280
TFmatrixID_0028	bZIP	1356	+	0.85	aagACGTCaa	AT1G42990
TFmatrixID_0184	bZIP	166	+	0.92	gagACGTGcg	AT1G49720;AT3G19290
TFmatrixID_0185	bZIP	1357	+	0.94	agaCGTCAac	AT1G08320;AT1G68640;AT1G77920;AT5G06839;e_gw1.258.57.1;estExt_gwp_gw1.C_1260170;fgenesh1_pg.scaffold_30000177;fgenesh1_pm.scaffold_257000017
TFmatrixID_0188	bZIP	65	+	0.97	gGACAGttgt	AT1G06070;AT2G31370;AT2G40620;e_gw1.71.145.1;estExt_gwp_gw1.C_5120003
TFmatrixID_0188	bZIP	446	+	0.97	tGACAGgtta	AT1G06070;AT2G31370;AT2G40620;e_gw1.71.145.1;estExt_gwp_gw1.C_5120003
TFmatrixID_0188	bZIP	1439	+	0.96	aGACAGgtct	AT1G06070;AT2G31370;AT2G40620;e_gw1.71.145.1;estExt_gwp_gw1.C_5120003
TFmatrixID_0189	bZIP	165	-	0.97	agagACGTGc	AT2G40950;AT3G56660;e_gw1.25.198.1;gw1.158.68.1
TFmatrixID_0191	bZIP	1355	-	0.84	gaaGACGTca	AT1G08320;AT1G68640;AT3G12250;AT5G06839;e_gw1.258.57.1;estExt_gwp_gw1.C_1260170;fgenesh1_pg.scaffold_30000177;fgenesh1_pm.scaffold_257000017
TFmatrixID_0191	bZIP	1357	+	0.97	agACGTCaac	AT1G08320;AT1G68640;AT3G12250;AT5G06839;e_gw1.258.57.1;estExt_gwp_gw1.C_1260170;fgenesh1_pg.scaffold_30000177;fgenesh1_pm.scaffold_257000017
TFmatrixID_0193	bZIP	111	-	0.75	aaaCTTGT	AT3G19290;AT4G34000
TFmatrixID_0193	bZIP	167	+	0.75	AGACGtgc	AT3G19290;AT4G34000
TFmatrixID_0193	bZIP	167	-	0.75	agaCGTGC	AT3G19290;AT4G34000
TFmatrixID_0193	bZIP	278	+	0.75	ACACAggt	AT3G19290;AT4G34000
TFmatrixID_0193	bZIP	353	+	0.75	ATACGtct	AT3G19290;AT4G34000
TFmatrixID_0193	bZIP	353	-	0.75	ataCGTCT	AT3G19290;AT4G34000
TFmatrixID_0193	bZIP	1373	+	0.75	ACACTtat	AT3G19290;AT4G34000
TFmatrixID_0193	bZIP	1441	+	0.75	ACAGGtct	AT3G19290;AT4G34000
TFmatrixID_0195	bZIP	1357	+	0.97	agaCGTCAac	AT1G08320;AT1G68640;AT5G06839;AT5G06950;e_gw1.258.57.1;estExt_gwp_gw1.C_1260170;fgenesh1_pg.scaffold_30000177;fgenesh1_pm.scaffold_257000017
TFmatrixID_0196	bZIP	1358	+	0.99	gaCGTCAa	AT1G08320;AT1G68640;AT5G06839;AT5G06960;e_gw1.258.57.1;estExt_gwp_gw1.C_1260170;fgenesh1_pg.scaffold_30000177;fgenesh1_pm.scaffold_257000017
TFmatrixID_0197	bZIP	1357	+	0.97	agaCGTCAac	AT1G08320;AT1G68640;AT5G06839;AT5G10030;e_gw1.258.57.1;estExt_gwp_gw1.C_1260170;fgenesh1_pg.scaffold_30000177;fgenesh1_pm.scaffold_257000017
TFmatrixID_0198	bZIP	164	-	0.94	aagaGACGTgcg	AT3G54620;AT5G24800;AT5G28770;estExt_Genewise1.C_2060077;gw1.189.102.1;gw1.213.115.1;gw1.220.22.1;gw1.220.60.1
TFmatrixID_0198	bZIP	1356	+	0.91	aagACGTCaaca	AT3G54620;AT5G24800;AT5G28770;estExt_Genewise1.C_2060077;gw1.189.102.1;gw1.213.115.1;gw1.220.22.1;gw1.220.60.1
TFmatrixID_0199	bZIP	237	-	0.97	caTGACGaat	AT1G08320;AT1G68640;AT5G06839;AT5G65210;e_gw1.258.57.1;estExt_gwp_gw1.C_1260170;fgenesh1_pg.scaffold_30000177;fgenesh1_pm.scaffold_257000017
TFmatrixID_0199	bZIP	1357	+	0.99	agaCGTCAac	AT1G08320;AT1G68640;AT5G06839;AT5G65210;e_gw1.258.57.1;estExt_gwp_gw1.C_1260170;fgenesh1_pg.scaffold_30000177;fgenesh1_pm.scaffold_257000017
TFmatrixID_0483	bZIP	1355	+	0.84	gaagACGTCaac	AT1G75390
TFmatrixID_0490	bZIP	1358	+	0.98	gACGTCa	AT1G08320;AT1G68640;AT5G06839;e_gw1.258.57.1;estExt_gwp_gw1.C_1260170;fgenesh1_pg.scaffold_30000177;fgenesh1_pm.scaffold_257000017
TFmatrixID_0533	bZIP	1357	+	0.98	agaCGTCAaca	AT1G08320;AT1G68640;AT5G06839;AT5G65210;e_gw1.258.57.1;estExt_gwp_gw1.C_1260170;fgenesh1_pg.scaffold_30000177;fgenesh1_pm.scaffold_257000017
TFmatrixID_0619	bZIP	1356	+	0.85	aaGACGTcaa	AT5G06950
TFmatrixID_0619	bZIP	1356	-	0.84	aagACGTCaa	AT5G06950
TFmatrixID_0620	bZIP	1358	+	0.97	gaCGTCAaca	AT5G06950
TF_motif_seq_0014	bZIP	55	-	0.7	aacaaGTCAT	AT5G06950
TF_motif_seq_0014	bZIP	1475	-	0.7	atttgGTCAT	AT5G06950
TF_motif_seq_0082	bZIP	227	+	0.73	TACACagttgc	AT5G06960;AT5G10030
TF_motif_seq_0088	bZIP	514	-	0.73	aaacggCAGCA	AT4G02640
TF_motif_seq_0240	bZIP	168	-	1	GACGT	AT3G54620;AT4G02640
TF_motif_seq_0240	bZIP	169	+	1	ACGTG	AT3G54620;AT4G02640
TF_motif_seq_0240	bZIP	354	-	1	TACGT	AT3G54620;AT4G02640
TF_motif_seq_0240	bZIP	355	+	1	ACGTC	AT3G54620;AT4G02640
TF_motif_seq_0240	bZIP	972	-	1	CACGT	AT3G54620;AT4G02640
TF_motif_seq_0240	bZIP	973	+	1	ACGTT	AT3G54620;AT4G02640
TF_motif_seq_0240	bZIP	1358	-	1	GACGT	AT3G54620;AT4G02640
TF_motif_seq_0240	bZIP	1359	+	1	ACGTC	AT3G54620;AT4G02640
TF_motif_seq_0271	bZIP	44	-	0.8	CGTCT	AT1G77920;AT3G12250;AT5G06950;AT5G06960;AT5G10030;AT5G65210;AT1G22070
TF_motif_seq_0271	bZIP	48	+	0.8	TGAGG	AT1G77920;AT3G12250;AT5G06950;AT5G06960;AT5G10030;AT5G65210;AT1G22070
TF_motif_seq_0271	bZIP	59	-	0.8	AGTCA	AT1G77920;AT3G12250;AT5G06950;AT5G06960;AT5G10030;AT5G65210;AT1G22070
TF_motif_seq_0271	bZIP	74	+	0.8	TGAGG	AT1G77920;AT3G12250;AT5G06950;AT5G06960;AT5G10030;AT5G65210;AT1G22070
TF_motif_seq_0271	bZIP	86	+	0.8	TGACC	AT1G77920;AT3G12250;AT5G06950;AT5G06960;AT5G10030;AT5G65210;AT1G22070
TF_motif_seq_0271	bZIP	106	-	0.8	TGTCA	AT1G77920;AT3G12250;AT5G06950;AT5G06960;AT5G10030;AT5G65210;AT1G22070
TF_motif_seq_0271	bZIP	167	+	0.8	AGACG	AT1G77920;AT3G12250;AT5G06950;AT5G06960;AT5G10030;AT5G65210;AT1G22070
TF_motif_seq_0271	bZIP	184	-	0.8	GGTCA	AT1G77920;AT3G12250;AT5G06950;AT5G06960;AT5G10030;AT5G65210;AT1G22070
TF_motif_seq_0271	bZIP	210	+	0.8	TGATG	AT1G77920;AT3G12250;AT5G06950;AT5G06960;AT5G10030;AT5G65210;AT1G22070
TF_motif_seq_0271	bZIP	215	-	0.8	CGTCT	AT1G77920;AT3G12250;AT5G06950;AT5G06960;AT5G10030;AT5G65210;AT1G22070
TF_motif_seq_0271	bZIP	239	+	1	TGACG	AT1G77920;AT3G12250;AT5G06950;AT5G06960;AT5G10030;AT5G65210;AT1G22070
TF_motif_seq_0271	bZIP	246	+	0.8	TGATG	AT1G77920;AT3G12250;AT5G06950;AT5G06960;AT5G10030;AT5G65210;AT1G22070
TF_motif_seq_0271	bZIP	356	-	0.8	CGTCT	AT1G77920;AT3G12250;AT5G06950;AT5G06960;AT5G10030;AT5G65210;AT1G22070
TF_motif_seq_0271	bZIP	419	-	0.8	CGTAA	AT1G77920;AT3G12250;AT5G06950;AT5G06960;AT5G10030;AT5G65210;AT1G22070
TF_motif_seq_0271	bZIP	424	+	0.8	TCACG	AT1G77920;AT3G12250;AT5G06950;AT5G06960;AT5G10030;AT5G65210;AT1G22070
TF_motif_seq_0271	bZIP	430	+	0.8	TGAGG	AT1G77920;AT3G12250;AT5G06950;AT5G06960;AT5G10030;AT5G65210;AT1G22070
TF_motif_seq_0271	bZIP	446	+	0.8	TGACA	AT1G77920;AT3G12250;AT5G06950;AT5G06960;AT5G10030;AT5G65210;AT1G22070
TF_motif_seq_0271	bZIP	517	-	0.8	CGGCA	AT1G77920;AT3G12250;AT5G06950;AT5G06960;AT5G10030;AT5G65210;AT1G22070
TF_motif_seq_0271	bZIP	544	+	0.8	TGAAG	AT1G77920;AT3G12250;AT5G06950;AT5G06960;AT5G10030;AT5G65210;AT1G22070
TF_motif_seq_0271	bZIP	556	+	0.8	GGACG	AT1G77920;AT3G12250;AT5G06950;AT5G06960;AT5G10030;AT5G65210;AT1G22070
TF_motif_seq_0271	bZIP	586	+	0.8	TGATG	AT1G77920;AT3G12250;AT5G06950;AT5G06960;AT5G10030;AT5G65210;AT1G22070
TF_motif_seq_0271	bZIP	589	+	0.8	TGAGG	AT1G77920;AT3G12250;AT5G06950;AT5G06960;AT5G10030;AT5G65210;AT1G22070
TF_motif_seq_0271	bZIP	622	+	0.8	CGACG	AT1G77920;AT3G12250;AT5G06950;AT5G06960;AT5G10030;AT5G65210;AT1G22070
TF_motif_seq_0271	bZIP	725	-	0.8	CTTCA	AT1G77920;AT3G12250;AT5G06950;AT5G06960;AT5G10030;AT5G65210;AT1G22070
TF_motif_seq_0271	bZIP	802	+	0.8	TGATG	AT1G77920;AT3G12250;AT5G06950;AT5G06960;AT5G10030;AT5G65210;AT1G22070
TF_motif_seq_0271	bZIP	818	-	0.8	CTTCA	AT1G77920;AT3G12250;AT5G06950;AT5G06960;AT5G10030;AT5G65210;AT1G22070
TF_motif_seq_0271	bZIP	850	-	0.8	AGTCA	AT1G77920;AT3G12250;AT5G06950;AT5G06960;AT5G10030;AT5G65210;AT1G22070
TF_motif_seq_0271	bZIP	864	-	0.8	TGTCA	AT1G77920;AT3G12250;AT5G06950;AT5G06960;AT5G10030;AT5G65210;AT1G22070
TF_motif_seq_0271	bZIP	894	-	0.8	CGTCT	AT1G77920;AT3G12250;AT5G06950;AT5G06960;AT5G10030;AT5G65210;AT1G22070
TF_motif_seq_0271	bZIP	916	+	0.8	TGATG	AT1G77920;AT3G12250;AT5G06950;AT5G06960;AT5G10030;AT5G65210;AT1G22070
TF_motif_seq_0271	bZIP	944	-	0.8	CTTCA	AT1G77920;AT3G12250;AT5G06950;AT5G06960;AT5G10030;AT5G65210;AT1G22070
TF_motif_seq_0271	bZIP	971	+	0.8	TCACG	AT1G77920;AT3G12250;AT5G06950;AT5G06960;AT5G10030;AT5G65210;AT1G22070
TF_motif_seq_0271	bZIP	979	-	0.8	CTTCA	AT1G77920;AT3G12250;AT5G06950;AT5G06960;AT5G10030;AT5G65210;AT1G22070
TF_motif_seq_0271	bZIP	1051	-	0.8	CGTCT	AT1G77920;AT3G12250;AT5G06950;AT5G06960;AT5G10030;AT5G65210;AT1G22070
TF_motif_seq_0271	bZIP	1114	-	0.8	GGTCA	AT1G77920;AT3G12250;AT5G06950;AT5G06960;AT5G10030;AT5G65210;AT1G22070
TF_motif_seq_0271	bZIP	1184	-	0.8	CGTCC	AT1G77920;AT3G12250;AT5G06950;AT5G06960;AT5G10030;AT5G65210;AT1G22070
TF_motif_seq_0271	bZIP	1272	-	0.8	CGTAA	AT1G77920;AT3G12250;AT5G06950;AT5G06960;AT5G10030;AT5G65210;AT1G22070
TF_motif_seq_0271	bZIP	1357	+	0.8	AGACG	AT1G77920;AT3G12250;AT5G06950;AT5G06960;AT5G10030;AT5G65210;AT1G22070
TF_motif_seq_0271	bZIP	1360	-	1	CGTCA	AT1G77920;AT3G12250;AT5G06950;AT5G06960;AT5G10030;AT5G65210;AT1G22070
TF_motif_seq_0271	bZIP	1371	+	0.8	TGACA	AT1G77920;AT3G12250;AT5G06950;AT5G06960;AT5G10030;AT5G65210;AT1G22070
TF_motif_seq_0271	bZIP	1479	-	0.8	GGTCA	AT1G77920;AT3G12250;AT5G06950;AT5G06960;AT5G10030;AT5G65210;AT1G22070
TF_motif_seq_0281	bZIP	202	+	1	AAGAAt	AT1G68640
TF_motif_seq_0287	bZIP	439	+	1	ACCGCt	AT1G43700
TF_motif_seq_0287	bZIP	607	+	1	ACAGCt	AT1G43700
TF_motif_seq_0287	bZIP	1074	+	1	ACAGCt	AT1G43700
TFmatrixID_0827	bZIP	1356	+	0.96	aagaCGTCAacacc	AT1G77920
TFmatrixID_0828	bZIP	1352	-	0.86	caggaagaCGTCAac	AT3G12250
TFmatrixID_0829	bZIP	1357	-	0.91	agaCGTCAaca	AT1G08320
TFmatrixID_0830	bZIP	1357	+	0.94	agaCGTCAaca	AT5G06950
TFmatrixID_0831	bZIP	1352	-	0.87	caggaagaCGTCAac	AT3G12250
TFmatrixID_0834	bZIP	1355	-	0.92	gaagACGTCaacacc	AT5G11260
TFmatrixID_0840	bZIP	1353	+	0.88	aggaagaCGTCAaca	AT5G65210
TFmatrixID_0844	bZIP	1352	+	0.85	caggaaGACGTcaac	AT5G10030
TFmatrixID_0844	bZIP	1355	-	0.87	gaagACGTCaacacc	AT5G10030
TFmatrixID_0845	bZIP	445	+	0.9	gtGACAGgttaatt	AT1G06850
TFmatrixID_0847	bZIP	1353	-	0.86	aggaagACGTCaac	AT5G06839
TFmatrixID_0847	bZIP	1355	+	0.86	gaaGACGTcaacac	AT5G06839
TFmatrixID_0850	bZIP	1355	+	0.87	gaagACGTCaa	AT1G08320
TFmatrixID_0850	bZIP	1356	-	0.87	aaGACGTcaac	AT1G08320
TFmatrixID_0854	bZIP	1352	+	0.86	caggaagACGTCaac	AT5G65210
TFmatrixID_0854	bZIP	1355	-	0.85	gaaGACGTcaacacc	AT5G65210
TFmatrixID_0855	bZIP	1357	+	0.93	agaCGTCAaca	AT5G10030
TFmatrixID_0856	bZIP	1351	-	0.86	acaggaaGACGTcaaca	AT1G77920
TFmatrixID_0856	bZIP	1354	+	0.86	ggaagACGTCaacacca	AT1G77920
TFmatrixID_0857	bZIP	1353	-	0.86	aggaagACGTCaac	AT1G22070
TFmatrixID_0857	bZIP	1355	+	0.85	gaaGACGTcaacac	AT1G22070
TFmatrixID_0859	bZIP	1353	-	0.86	aggaagaCGTCAac	AT5G06960
TFmatrixID_0861	bZIP	1347	-	0.86	tatcacaggaagaCGTCAac	AT5G06950
TFmatrixID_0870	bZIP	1355	-	0.89	gaagaCGTCAacacc	AT5G06839
TFmatrixID_0871	bZIP	1354	+	0.86	ggaagACGTCaac	AT1G22070
TFmatrixID_0871	bZIP	1355	-	0.86	gaaGACGTcaaca	AT1G22070
TFmatrixID_1552	bZIP	1357	+	0.99	agaCGTCAaca	AT3G12250
TFmatrixID_1557	bZIP	235	-	0.9	tgcaTGACGaat	AT1G08320
TFmatrixID_1557	bZIP	1357	+	0.98	agaCGTCAacac	AT1G08320
TF_motif_seq_0075	bZIP; Homeodomain; HD-ZIP	1405	-	0.9	gtactgATTAC	AT1G30490
TFmatrixID_1063	bZIP; Homeodomain; HD-ZIP	578	-	0.92	ggggttaATGATgag	AT1G30490
TFmatrixID_1066	bZIP; Homeodomain; HD-ZIP	578	+	0.93	ggggttaATGATgag	AT1G52150
TFmatrixID_0211	C2H2	1372	+	1	gACACTt	AT1G27730;AT3G49930;AT3G60580;AT5G04340;AT5G43170
TFmatrixID_0213	C2H2	1372	+	1	gACACTt	AT1G02030;AT2G45120;AT3G19580;AT3G49930;AT3G60580;AT5G04340;AT5G43170;e_gw1.33.154.1;gw1.254.15.1
TFmatrixID_0214	C2H2	1369	+	0.98	catgACACTtatt	AT2G28710;AT2G37430;AT3G46070;AT3G46080;AT3G46090
TFmatrixID_0485	C2H2	874	+	0.97	tttttctTTTCG	AT1G03840;AT1G14580;AT1G55110;AT2G02070;AT2G02080;AT4G02670;AT5G03150;AT5G66730;estExt_fgenesh1_pg.C_1250039;estExt_fgenesh1_pg.C_630029;gw1.43.55.1
TFmatrixID_0635	C2H2	410	+	0.9	tgGTGCActc	AT3G53600
TFmatrixID_0635	C2H2	410	-	0.92	tggTGCACtc	AT3G53600
TFmatrixID_0636	C2H2	499	+	0.93	agCAGCTccg	AT2G17180
TFmatrixID_0636	C2H2	606	+	0.93	caCAGCTccg	AT2G17180
TFmatrixID_0636	C2H2	754	-	0.93	catAGCTGgg	AT2G17180
TFmatrixID_0640	C2H2	410	+	0.88	tgGTGCActc	AT5G03510
TFmatrixID_0640	C2H2	410	-	0.88	tggTGCACtc	AT5G03510
TF_motif_seq_0146	C2H2	714	+	0.73	CCAAAttgttacttc	AT1G30970
TF_motif_seq_0146	C2H2	1466	-	0.73	acaacaaaaaTTTGG	AT1G30970
TFmatrixID_0948	C2H2	1165	-	0.9	atctgtgaGACAAat	AT2G01940
TFmatrixID_0951	C2H2	536	-	0.95	tctgTTGGTgaagcagagg	AT4G26030
TFmatrixID_0981	C2H2	1418	+	1	GAAATct	AT3G49930
TFmatrixID_0984	C2H2	152	+	1	tCACCA	AT2G48100
TFmatrixID_0984	C2H2	541	-	1	TGGTGa	AT2G48100
TFmatrixID_1526	C2H2	1170	-	0.99	tgaGACAAat	AT3G45260
TFmatrixID_1539	C2H2	1170	-	0.98	tgaGACAAat	AT3G50700
TFmatrixID_0992	C3H	674	-	1	tCAACAa	AT5G42820
TFmatrixID_0992	C3H	838	-	1	tCAACAc	AT5G42820
TFmatrixID_0992	C3H	1029	+	1	cTGTTGa	AT5G42820
TFmatrixID_0992	C3H	1214	-	1	tCAACAg	AT5G42820
TFmatrixID_0992	C3H	1232	+	0.83	tTGTTGc	AT5G42820
TFmatrixID_0992	C3H	1283	+	1	aTGTTGa	AT5G42820
TFmatrixID_0992	C3H	1337	-	1	tCAACAg	AT5G42820
TFmatrixID_0992	C3H	1362	-	1	tCAACAc	AT5G42820
TFmatrixID_0992	C3H	1466	-	0.83	aCAACAa	AT5G42820
TFmatrixID_0993	C3H	633	-	0.89	ataTTATCtcgaattatgcc	AT1G74370
TFmatrixID_0993	C3H	847	+	0.93	actagtcaaacgGATAAtgt	AT1G74370
TFmatrixID_0994	C3H	151	+	1	aTCACCa	AT1G70910
TFmatrixID_0994	C3H	368	-	0.83	cGGTGAt	AT1G70910
TFmatrixID_0994	C3H	541	-	1	tGGTGAa	AT1G70910
TFmatrixID_0985	C3H Zinc finger	869	-	0.95	gagaCTTTTtc	AT5G63260
TFmatrixID_0988	C3H Zinc finger	869	-	0.96	gagaCTTTTtc	AT5G63260
TFmatrixID_0991	C3H Zinc finger	674	+	1	TCAACa	AT5G58620
TFmatrixID_0991	C3H Zinc finger	838	+	1	TCAACa	AT5G58620
TFmatrixID_0991	C3H Zinc finger	1030	-	1	tGTTGA	AT5G58620
TFmatrixID_0991	C3H Zinc finger	1214	+	1	TCAACa	AT5G58620
TFmatrixID_0991	C3H Zinc finger	1284	-	1	tGTTGA	AT5G58620
TFmatrixID_0991	C3H Zinc finger	1337	+	1	TCAACa	AT5G58620
TFmatrixID_0991	C3H Zinc finger	1362	+	1	TCAACa	AT5G58620
TF_motif_seq_0258	Dehydrin	45	-	0.8	GTCTG	U01377
TF_motif_seq_0258	Dehydrin	89	+	0.8	CCGAG	U01377
TF_motif_seq_0258	Dehydrin	216	-	0.8	GTCTG	U01377
TF_motif_seq_0258	Dehydrin	269	+	0.8	CCCAC	U01377
TF_motif_seq_0258	Dehydrin	386	-	0.8	GTCGA	U01377
TF_motif_seq_0258	Dehydrin	469	+	0.8	CCAAC	U01377
TF_motif_seq_0258	Dehydrin	494	+	0.8	CCTAC	U01377
TF_motif_seq_0258	Dehydrin	506	+	0.8	CCGAG	U01377
TF_motif_seq_0258	Dehydrin	539	-	0.8	GTTGG	U01377
TF_motif_seq_0258	Dehydrin	613	+	1	CCGAC	U01377
TF_motif_seq_0258	Dehydrin	621	+	0.8	TCGAC	U01377
TF_motif_seq_0258	Dehydrin	865	-	0.8	GTCAG	U01377
TF_motif_seq_0258	Dehydrin	882	-	0.8	TTCGG	U01377
TF_motif_seq_0258	Dehydrin	884	+	0.8	CGGAC	U01377
TF_motif_seq_0258	Dehydrin	1049	-	0.8	GTCGT	U01377
TF_motif_seq_0258	Dehydrin	1052	-	0.8	GTCTG	U01377
TF_motif_seq_0258	Dehydrin	1193	-	1	GTCGG	U01377
TF_motif_seq_0258	Dehydrin	1208	+	0.8	CCGAT	U01377
TF_motif_seq_0258	Dehydrin	1297	-	0.8	GTCTG	U01377
TF_motif_seq_0258	Dehydrin	1416	+	0.8	CCGAA	U01377
TF_motif_seq_0258	Dehydrin	1438	+	0.8	CAGAC	U01377
TFmatrixID_0031	Dof	870	-	0.97	agaCTTTTtc	AT2G46590
TFmatrixID_0233	Dof	870	-	1	agaCTTTTtc	AT1G64620
TFmatrixID_0234	Dof	872	-	1	aCTTTTt	AT2G37590
TFmatrixID_0235	Dof	872	-	1	aCTTTTtc	AT3G21270
TFmatrixID_0237	Dof	870	-	0.99	agaCTTTTt	AT3G47500
TFmatrixID_0238	Dof	20	-	1	aCTTTAtta	AT4G38000
TFmatrixID_0238	Dof	872	-	1	aCTTTTtct	AT4G38000
TFmatrixID_0239	Dof	870	-	0.99	agaCTTTTtc	AT5G39660
TFmatrixID_0240	Dof	873	-	1	CTTTTtc	AT5G60200
TFmatrixID_0243	Dof	872	-	1	aCTTTTtc	AT5G62940
TFmatrixID_0244	Dof	872	-	1	aCTTTTtc	e_gw1.149.93.1
TFmatrixID_0249	Dof	870	-	1	agaCTTTTtc	gw1.385.26.1
TF_motif_seq_0239	Dof	20	-	1	ACTTT	AT1G29160;AT1G64620;AT2G37590;AT3G21270;AT3G45610;AT3G47500;AT4G38000;AT5G39660;AT5G60200;AT5G60850;AT5G62940;AT2G46590;AT1G07640;AT1G21340;AT1G26790;AT1G47655;AT1G51700;AT1G69570;AT2G28510;AT2G28810;AT2G34140;AT3G50410;AT3G55370;AT3G61850;AT4G00940;AT4G21050;AT4G21080;AT4G24060;AT5G02460;AT5G62430;AT5G65590;AT5G66940
TF_motif_seq_0239	Dof	181	+	1	AAGGG	AT1G29160;AT1G64620;AT2G37590;AT3G21270;AT3G45610;AT3G47500;AT4G38000;AT5G39660;AT5G60200;AT5G60850;AT5G62940;AT2G46590;AT1G07640;AT1G21340;AT1G26790;AT1G47655;AT1G51700;AT1G69570;AT2G28510;AT2G28810;AT2G34140;AT3G50410;AT3G55370;AT3G61850;AT4G00940;AT4G21050;AT4G21080;AT4G24060;AT5G02460;AT5G62430;AT5G65590;AT5G66940
TF_motif_seq_0239	Dof	194	-	1	ACCTT	AT1G29160;AT1G64620;AT2G37590;AT3G21270;AT3G45610;AT3G47500;AT4G38000;AT5G39660;AT5G60200;AT5G60850;AT5G62940;AT2G46590;AT1G07640;AT1G21340;AT1G26790;AT1G47655;AT1G51700;AT1G69570;AT2G28510;AT2G28810;AT2G34140;AT3G50410;AT3G55370;AT3G61850;AT4G00940;AT4G21050;AT4G21080;AT4G24060;AT5G02460;AT5G62430;AT5G65590;AT5G66940
TF_motif_seq_0239	Dof	195	-	1	CCTTT	AT1G29160;AT1G64620;AT2G37590;AT3G21270;AT3G45610;AT3G47500;AT4G38000;AT5G39660;AT5G60200;AT5G60850;AT5G62940;AT2G46590;AT1G07640;AT1G21340;AT1G26790;AT1G47655;AT1G51700;AT1G69570;AT2G28510;AT2G28810;AT2G34140;AT3G50410;AT3G55370;AT3G61850;AT4G00940;AT4G21050;AT4G21080;AT4G24060;AT5G02460;AT5G62430;AT5G65590;AT5G66940
TF_motif_seq_0239	Dof	201	+	1	AAAGA	AT1G29160;AT1G64620;AT2G37590;AT3G21270;AT3G45610;AT3G47500;AT4G38000;AT5G39660;AT5G60200;AT5G60850;AT5G62940;AT2G46590;AT1G07640;AT1G21340;AT1G26790;AT1G47655;AT1G51700;AT1G69570;AT2G28510;AT2G28810;AT2G34140;AT3G50410;AT3G55370;AT3G61850;AT4G00940;AT4G21050;AT4G21080;AT4G24060;AT5G02460;AT5G62430;AT5G65590;AT5G66940
TF_motif_seq_0239	Dof	259	+	1	AAAGT	AT1G29160;AT1G64620;AT2G37590;AT3G21270;AT3G45610;AT3G47500;AT4G38000;AT5G39660;AT5G60200;AT5G60850;AT5G62940;AT2G46590;AT1G07640;AT1G21340;AT1G26790;AT1G47655;AT1G51700;AT1G69570;AT2G28510;AT2G28810;AT2G34140;AT3G50410;AT3G55370;AT3G61850;AT4G00940;AT4G21050;AT4G21080;AT4G24060;AT5G02460;AT5G62430;AT5G65590;AT5G66940
TF_motif_seq_0239	Dof	310	-	1	TCCTT	AT1G29160;AT1G64620;AT2G37590;AT3G21270;AT3G45610;AT3G47500;AT4G38000;AT5G39660;AT5G60200;AT5G60850;AT5G62940;AT2G46590;AT1G07640;AT1G21340;AT1G26790;AT1G47655;AT1G51700;AT1G69570;AT2G28510;AT2G28810;AT2G34140;AT3G50410;AT3G55370;AT3G61850;AT4G00940;AT4G21050;AT4G21080;AT4G24060;AT5G02460;AT5G62430;AT5G65590;AT5G66940
TF_motif_seq_0239	Dof	326	-	1	TCTTT	AT1G29160;AT1G64620;AT2G37590;AT3G21270;AT3G45610;AT3G47500;AT4G38000;AT5G39660;AT5G60200;AT5G60850;AT5G62940;AT2G46590;AT1G07640;AT1G21340;AT1G26790;AT1G47655;AT1G51700;AT1G69570;AT2G28510;AT2G28810;AT2G34140;AT3G50410;AT3G55370;AT3G61850;AT4G00940;AT4G21050;AT4G21080;AT4G24060;AT5G02460;AT5G62430;AT5G65590;AT5G66940
TF_motif_seq_0239	Dof	330	-	1	TCTTT	AT1G29160;AT1G64620;AT2G37590;AT3G21270;AT3G45610;AT3G47500;AT4G38000;AT5G39660;AT5G60200;AT5G60850;AT5G62940;AT2G46590;AT1G07640;AT1G21340;AT1G26790;AT1G47655;AT1G51700;AT1G69570;AT2G28510;AT2G28810;AT2G34140;AT3G50410;AT3G55370;AT3G61850;AT4G00940;AT4G21050;AT4G21080;AT4G24060;AT5G02460;AT5G62430;AT5G65590;AT5G66940
TF_motif_seq_0239	Dof	344	-	1	GCCTT	AT1G29160;AT1G64620;AT2G37590;AT3G21270;AT3G45610;AT3G47500;AT4G38000;AT5G39660;AT5G60200;AT5G60850;AT5G62940;AT2G46590;AT1G07640;AT1G21340;AT1G26790;AT1G47655;AT1G51700;AT1G69570;AT2G28510;AT2G28810;AT2G34140;AT3G50410;AT3G55370;AT3G61850;AT4G00940;AT4G21050;AT4G21080;AT4G24060;AT5G02460;AT5G62430;AT5G65590;AT5G66940
TF_motif_seq_0239	Dof	391	-	1	GCTTT	AT1G29160;AT1G64620;AT2G37590;AT3G21270;AT3G45610;AT3G47500;AT4G38000;AT5G39660;AT5G60200;AT5G60850;AT5G62940;AT2G46590;AT1G07640;AT1G21340;AT1G26790;AT1G47655;AT1G51700;AT1G69570;AT2G28510;AT2G28810;AT2G34140;AT3G50410;AT3G55370;AT3G61850;AT4G00940;AT4G21050;AT4G21080;AT4G24060;AT5G02460;AT5G62430;AT5G65590;AT5G66940
TF_motif_seq_0239	Dof	398	-	1	ACCTT	AT1G29160;AT1G64620;AT2G37590;AT3G21270;AT3G45610;AT3G47500;AT4G38000;AT5G39660;AT5G60200;AT5G60850;AT5G62940;AT2G46590;AT1G07640;AT1G21340;AT1G26790;AT1G47655;AT1G51700;AT1G69570;AT2G28510;AT2G28810;AT2G34140;AT3G50410;AT3G55370;AT3G61850;AT4G00940;AT4G21050;AT4G21080;AT4G24060;AT5G02460;AT5G62430;AT5G65590;AT5G66940
TF_motif_seq_0239	Dof	562	+	1	AAAGA	AT1G29160;AT1G64620;AT2G37590;AT3G21270;AT3G45610;AT3G47500;AT4G38000;AT5G39660;AT5G60200;AT5G60850;AT5G62940;AT2G46590;AT1G07640;AT1G21340;AT1G26790;AT1G47655;AT1G51700;AT1G69570;AT2G28510;AT2G28810;AT2G34140;AT3G50410;AT3G55370;AT3G61850;AT4G00940;AT4G21050;AT4G21080;AT4G24060;AT5G02460;AT5G62430;AT5G65590;AT5G66940
TF_motif_seq_0239	Dof	594	+	1	AAGGT	AT1G29160;AT1G64620;AT2G37590;AT3G21270;AT3G45610;AT3G47500;AT4G38000;AT5G39660;AT5G60200;AT5G60850;AT5G62940;AT2G46590;AT1G07640;AT1G21340;AT1G26790;AT1G47655;AT1G51700;AT1G69570;AT2G28510;AT2G28810;AT2G34140;AT3G50410;AT3G55370;AT3G61850;AT4G00940;AT4G21050;AT4G21080;AT4G24060;AT5G02460;AT5G62430;AT5G65590;AT5G66940
TF_motif_seq_0239	Dof	599	-	1	CCCTT	AT1G29160;AT1G64620;AT2G37590;AT3G21270;AT3G45610;AT3G47500;AT4G38000;AT5G39660;AT5G60200;AT5G60850;AT5G62940;AT2G46590;AT1G07640;AT1G21340;AT1G26790;AT1G47655;AT1G51700;AT1G69570;AT2G28510;AT2G28810;AT2G34140;AT3G50410;AT3G55370;AT3G61850;AT4G00940;AT4G21050;AT4G21080;AT4G24060;AT5G02460;AT5G62430;AT5G65590;AT5G66940
TF_motif_seq_0239	Dof	600	-	1	CCTTT	AT1G29160;AT1G64620;AT2G37590;AT3G21270;AT3G45610;AT3G47500;AT4G38000;AT5G39660;AT5G60200;AT5G60850;AT5G62940;AT2G46590;AT1G07640;AT1G21340;AT1G26790;AT1G47655;AT1G51700;AT1G69570;AT2G28510;AT2G28810;AT2G34140;AT3G50410;AT3G55370;AT3G61850;AT4G00940;AT4G21050;AT4G21080;AT4G24060;AT5G02460;AT5G62430;AT5G65590;AT5G66940
TF_motif_seq_0239	Dof	655	+	1	AAAGA	AT1G29160;AT1G64620;AT2G37590;AT3G21270;AT3G45610;AT3G47500;AT4G38000;AT5G39660;AT5G60200;AT5G60850;AT5G62940;AT2G46590;AT1G07640;AT1G21340;AT1G26790;AT1G47655;AT1G51700;AT1G69570;AT2G28510;AT2G28810;AT2G34140;AT3G50410;AT3G55370;AT3G61850;AT4G00940;AT4G21050;AT4G21080;AT4G24060;AT5G02460;AT5G62430;AT5G65590;AT5G66940
TF_motif_seq_0239	Dof	729	+	1	AAAGC	AT1G29160;AT1G64620;AT2G37590;AT3G21270;AT3G45610;AT3G47500;AT4G38000;AT5G39660;AT5G60200;AT5G60850;AT5G62940;AT2G46590;AT1G07640;AT1G21340;AT1G26790;AT1G47655;AT1G51700;AT1G69570;AT2G28510;AT2G28810;AT2G34140;AT3G50410;AT3G55370;AT3G61850;AT4G00940;AT4G21050;AT4G21080;AT4G24060;AT5G02460;AT5G62430;AT5G65590;AT5G66940
TF_motif_seq_0239	Dof	816	-	1	ACCTT	AT1G29160;AT1G64620;AT2G37590;AT3G21270;AT3G45610;AT3G47500;AT4G38000;AT5G39660;AT5G60200;AT5G60850;AT5G62940;AT2G46590;AT1G07640;AT1G21340;AT1G26790;AT1G47655;AT1G51700;AT1G69570;AT2G28510;AT2G28810;AT2G34140;AT3G50410;AT3G55370;AT3G61850;AT4G00940;AT4G21050;AT4G21080;AT4G24060;AT5G02460;AT5G62430;AT5G65590;AT5G66940
TF_motif_seq_0239	Dof	872	-	1	ACTTT	AT1G29160;AT1G64620;AT2G37590;AT3G21270;AT3G45610;AT3G47500;AT4G38000;AT5G39660;AT5G60200;AT5G60850;AT5G62940;AT2G46590;AT1G07640;AT1G21340;AT1G26790;AT1G47655;AT1G51700;AT1G69570;AT2G28510;AT2G28810;AT2G34140;AT3G50410;AT3G55370;AT3G61850;AT4G00940;AT4G21050;AT4G21080;AT4G24060;AT5G02460;AT5G62430;AT5G65590;AT5G66940
TF_motif_seq_0239	Dof	878	-	1	TCTTT	AT1G29160;AT1G64620;AT2G37590;AT3G21270;AT3G45610;AT3G47500;AT4G38000;AT5G39660;AT5G60200;AT5G60850;AT5G62940;AT2G46590;AT1G07640;AT1G21340;AT1G26790;AT1G47655;AT1G51700;AT1G69570;AT2G28510;AT2G28810;AT2G34140;AT3G50410;AT3G55370;AT3G61850;AT4G00940;AT4G21050;AT4G21080;AT4G24060;AT5G02460;AT5G62430;AT5G65590;AT5G66940
TF_motif_seq_0239	Dof	899	-	1	TCTTT	AT1G29160;AT1G64620;AT2G37590;AT3G21270;AT3G45610;AT3G47500;AT4G38000;AT5G39660;AT5G60200;AT5G60850;AT5G62940;AT2G46590;AT1G07640;AT1G21340;AT1G26790;AT1G47655;AT1G51700;AT1G69570;AT2G28510;AT2G28810;AT2G34140;AT3G50410;AT3G55370;AT3G61850;AT4G00940;AT4G21050;AT4G21080;AT4G24060;AT5G02460;AT5G62430;AT5G65590;AT5G66940
TF_motif_seq_0239	Dof	956	+	1	AAAGA	AT1G29160;AT1G64620;AT2G37590;AT3G21270;AT3G45610;AT3G47500;AT4G38000;AT5G39660;AT5G60200;AT5G60850;AT5G62940;AT2G46590;AT1G07640;AT1G21340;AT1G26790;AT1G47655;AT1G51700;AT1G69570;AT2G28510;AT2G28810;AT2G34140;AT3G50410;AT3G55370;AT3G61850;AT4G00940;AT4G21050;AT4G21080;AT4G24060;AT5G02460;AT5G62430;AT5G65590;AT5G66940
TF_motif_seq_0239	Dof	997	-	1	TCTTT	AT1G29160;AT1G64620;AT2G37590;AT3G21270;AT3G45610;AT3G47500;AT4G38000;AT5G39660;AT5G60200;AT5G60850;AT5G62940;AT2G46590;AT1G07640;AT1G21340;AT1G26790;AT1G47655;AT1G51700;AT1G69570;AT2G28510;AT2G28810;AT2G34140;AT3G50410;AT3G55370;AT3G61850;AT4G00940;AT4G21050;AT4G21080;AT4G24060;AT5G02460;AT5G62430;AT5G65590;AT5G66940
TF_motif_seq_0239	Dof	1018	+	1	AAAGC	AT1G29160;AT1G64620;AT2G37590;AT3G21270;AT3G45610;AT3G47500;AT4G38000;AT5G39660;AT5G60200;AT5G60850;AT5G62940;AT2G46590;AT1G07640;AT1G21340;AT1G26790;AT1G47655;AT1G51700;AT1G69570;AT2G28510;AT2G28810;AT2G34140;AT3G50410;AT3G55370;AT3G61850;AT4G00940;AT4G21050;AT4G21080;AT4G24060;AT5G02460;AT5G62430;AT5G65590;AT5G66940
TF_motif_seq_0239	Dof	1062	-	1	GCTTT	AT1G29160;AT1G64620;AT2G37590;AT3G21270;AT3G45610;AT3G47500;AT4G38000;AT5G39660;AT5G60200;AT5G60850;AT5G62940;AT2G46590;AT1G07640;AT1G21340;AT1G26790;AT1G47655;AT1G51700;AT1G69570;AT2G28510;AT2G28810;AT2G34140;AT3G50410;AT3G55370;AT3G61850;AT4G00940;AT4G21050;AT4G21080;AT4G24060;AT5G02460;AT5G62430;AT5G65590;AT5G66940
TF_motif_seq_0239	Dof	1077	-	1	GCTTT	AT1G29160;AT1G64620;AT2G37590;AT3G21270;AT3G45610;AT3G47500;AT4G38000;AT5G39660;AT5G60200;AT5G60850;AT5G62940;AT2G46590;AT1G07640;AT1G21340;AT1G26790;AT1G47655;AT1G51700;AT1G69570;AT2G28510;AT2G28810;AT2G34140;AT3G50410;AT3G55370;AT3G61850;AT4G00940;AT4G21050;AT4G21080;AT4G24060;AT5G02460;AT5G62430;AT5G65590;AT5G66940
TF_motif_seq_0239	Dof	1137	-	1	GCTTT	AT1G29160;AT1G64620;AT2G37590;AT3G21270;AT3G45610;AT3G47500;AT4G38000;AT5G39660;AT5G60200;AT5G60850;AT5G62940;AT2G46590;AT1G07640;AT1G21340;AT1G26790;AT1G47655;AT1G51700;AT1G69570;AT2G28510;AT2G28810;AT2G34140;AT3G50410;AT3G55370;AT3G61850;AT4G00940;AT4G21050;AT4G21080;AT4G24060;AT5G02460;AT5G62430;AT5G65590;AT5G66940
TF_motif_seq_0239	Dof	1226	-	1	ACTTT	AT1G29160;AT1G64620;AT2G37590;AT3G21270;AT3G45610;AT3G47500;AT4G38000;AT5G39660;AT5G60200;AT5G60850;AT5G62940;AT2G46590;AT1G07640;AT1G21340;AT1G26790;AT1G47655;AT1G51700;AT1G69570;AT2G28510;AT2G28810;AT2G34140;AT3G50410;AT3G55370;AT3G61850;AT4G00940;AT4G21050;AT4G21080;AT4G24060;AT5G02460;AT5G62430;AT5G65590;AT5G66940
TF_motif_seq_0239	Dof	1237	-	1	GCTTT	AT1G29160;AT1G64620;AT2G37590;AT3G21270;AT3G45610;AT3G47500;AT4G38000;AT5G39660;AT5G60200;AT5G60850;AT5G62940;AT2G46590;AT1G07640;AT1G21340;AT1G26790;AT1G47655;AT1G51700;AT1G69570;AT2G28510;AT2G28810;AT2G34140;AT3G50410;AT3G55370;AT3G61850;AT4G00940;AT4G21050;AT4G21080;AT4G24060;AT5G02460;AT5G62430;AT5G65590;AT5G66940
TF_motif_seq_0239	Dof	1241	-	1	TCTTT	AT1G29160;AT1G64620;AT2G37590;AT3G21270;AT3G45610;AT3G47500;AT4G38000;AT5G39660;AT5G60200;AT5G60850;AT5G62940;AT2G46590;AT1G07640;AT1G21340;AT1G26790;AT1G47655;AT1G51700;AT1G69570;AT2G28510;AT2G28810;AT2G34140;AT3G50410;AT3G55370;AT3G61850;AT4G00940;AT4G21050;AT4G21080;AT4G24060;AT5G02460;AT5G62430;AT5G65590;AT5G66940
TF_motif_seq_0239	Dof	1422	-	1	TCTTT	AT1G29160;AT1G64620;AT2G37590;AT3G21270;AT3G45610;AT3G47500;AT4G38000;AT5G39660;AT5G60200;AT5G60850;AT5G62940;AT2G46590;AT1G07640;AT1G21340;AT1G26790;AT1G47655;AT1G51700;AT1G69570;AT2G28510;AT2G28810;AT2G34140;AT3G50410;AT3G55370;AT3G61850;AT4G00940;AT4G21050;AT4G21080;AT4G24060;AT5G02460;AT5G62430;AT5G65590;AT5G66940
TF_motif_seq_0239	Dof	1427	-	1	GCTTT	AT1G29160;AT1G64620;AT2G37590;AT3G21270;AT3G45610;AT3G47500;AT4G38000;AT5G39660;AT5G60200;AT5G60850;AT5G62940;AT2G46590;AT1G07640;AT1G21340;AT1G26790;AT1G47655;AT1G51700;AT1G69570;AT2G28510;AT2G28810;AT2G34140;AT3G50410;AT3G55370;AT3G61850;AT4G00940;AT4G21050;AT4G21080;AT4G24060;AT5G02460;AT5G62430;AT5G65590;AT5G66940
TF_motif_seq_0239	Dof	1453	+	1	AAAGC	AT1G29160;AT1G64620;AT2G37590;AT3G21270;AT3G45610;AT3G47500;AT4G38000;AT5G39660;AT5G60200;AT5G60850;AT5G62940;AT2G46590;AT1G07640;AT1G21340;AT1G26790;AT1G47655;AT1G51700;AT1G69570;AT2G28510;AT2G28810;AT2G34140;AT3G50410;AT3G55370;AT3G61850;AT4G00940;AT4G21050;AT4G21080;AT4G24060;AT5G02460;AT5G62430;AT5G65590;AT5G66940
TFmatrixID_0889	Dof	873	-	0.91	ctttttCTTTTcggacctatt	AT5G62940
TFmatrixID_0890	Dof	869	+	0.96	gagaCTTTTtctttt	AT2G28810
TFmatrixID_0894	Dof	315	+	0.87	ctcttgggttttctttCTTTTagattcct	AT5G66940
TFmatrixID_0894	Dof	863	+	0.88	atgtcagagactttttCTTTTcggaccta	AT5G66940
TFmatrixID_0900	Dof	869	+	0.94	gagaCTTTTtcttttcgga	AT3G45610
TFmatrixID_0902	Dof	323	+	0.91	ttttctttCTTTTagattcct	AT5G66940
TFmatrixID_0911	Dof	867	-	0.95	cagagaCTTTTtc	AT2G46590
TFmatrixID_0912	Dof	325	+	0.84	ttctttCTTTTagattcctgccttatt	AT1G69570
TFmatrixID_0912	Dof	867	+	0.85	cagagaCTTTTtcttttcggacctatt	AT1G69570
TFmatrixID_0914	Dof	870	-	0.98	agaCTTTTtcttttc	AT2G37590
TFmatrixID_0915	Dof	310	+	0.82	tccttctcttgggttttctttCTTTTag	AT4G38000
TFmatrixID_0916	Dof	872	+	0.95	actttttCTTTTcgg	AT1G47655
TFmatrixID_0916	Dof	1421	+	0.93	atctttgCTTTTgca	AT1G47655
TFmatrixID_0917	Dof	869	-	0.97	gagaCTTTTtc	AT3G52440
TFmatrixID_0918	Dof	871	-	0.92	gaCTTTTtcttttcggaccta	AT1G69570
TFmatrixID_0920	Dof	869	-	0.96	gagaCTTTTtc	AT4G38000
TFmatrixID_0922	Dof	865	-	0.93	gtcagagaCTTTTtcttttcg	AT1G51700
TFmatrixID_1544	Dof	870	-	1	agaCTTTTt	AT1G64620
TFmatrixID_0255	EIN3; EIL	1266	+	0.98	cTGTATcgt	AT2G27050;AT5G21120;AT5G65100;e_gw1.11.194.1
TFmatrixID_0256	EIN3; EIL	246	+	0.99	tgATGCAtga	AT3G20770;AT5G21120;AT5G65100;e_gw1.11.194.1
TFmatrixID_0256	EIN3; EIL	246	-	0.99	tgaTGCATga	AT3G20770;AT5G21120;AT5G65100;e_gw1.11.194.1
TFmatrixID_0256	EIN3; EIL	761	-	0.98	gggTGCATac	AT3G20770;AT5G21120;AT5G65100;e_gw1.11.194.1
TFmatrixID_1014	EIN3; EIL	365	-	0.96	aAACGGt	AT3G20770
TF_motif_seq_0359	FAR1	171	-	0.86	gtGCGTG	AT3G22170;AT4G15090
TF_motif_seq_0359	FAR1	842	+	0.86	CACGCac	AT3G22170;AT4G15090
TFmatrixID_0262	GATA	526	-	1	cgGATCAtt	AT3G06740;AT3G16870;AT4G16141;AT4G26150;AT5G26930;AT5G49300;AT5G56860;e_gw1.121.107.1;e_gw1.167.135.1;estExt_fgenesh1_pg.C_1210016;fgenesh1_pg.scaffold_3000165
TFmatrixID_0262	GATA	967	-	1	gaGATCAcg	AT3G06740;AT3G16870;AT4G16141;AT4G26150;AT5G26930;AT5G49300;AT5G56860;e_gw1.121.107.1;e_gw1.167.135.1;estExt_fgenesh1_pg.C_1210016;fgenesh1_pg.scaffold_3000165
TFmatrixID_0263	GATA	1162	-	1	ttGATCT	AT3G21175;AT4G24470;e_gw1.226.30.1;fgenesh1_pm.scaffold_69000012;fgenesh2_pm.scaffold_111000001;gw1.68.123.1
TFmatrixID_0931	GATA	1158	+	0.93	tgatttGATCTgtg	AT3G24050
TFmatrixID_0944	GATA	524	+	0.89	agcGGATC	AT2G18380
TFmatrixID_0042	GATA; tify	431	-	0.96	gagGATCTac	AT5G25830
TFmatrixID_0264	GATA; tify	431	-	1	gagGATCTac	AT2G45050;AT3G24050;AT5G25830;AT5G66320;gw1.241.56.1
TFmatrixID_0264	GATA; tify	1161	-	1	tttGATCTgt	AT2G45050;AT3G24050;AT5G25830;AT5G66320;gw1.241.56.1
TFmatrixID_0265	GATA; tify	1160	-	0.96	atttGATCTg	AT2G45050;AT3G45170;AT3G51080;AT5G25830;AT5G66320;gw1.241.56.1
TFmatrixID_0266	GATA; tify	432	+	0.99	agGATCTac	AT2G28340;AT2G45050;AT3G54810;AT5G25830;AT5G66320;gw1.241.56.1
TFmatrixID_0267	GATA; tify	431	-	0.99	gagGATCTac	AT2G28340;AT2G45050;AT3G60530;AT5G25830;AT5G66320;gw1.241.56.1
TFmatrixID_0267	GATA; tify	1161	-	0.99	tttGATCTgt	AT2G28340;AT2G45050;AT3G60530;AT5G25830;AT5G66320;gw1.241.56.1
TFmatrixID_0270	GATA; tify	430	-	1	tgagGATCTa	AT2G28340;AT2G45050;AT4G34680;AT5G25830;AT5G66320;gw1.241.56.1
TFmatrixID_0270	GATA; tify	1160	-	1	atttGATCTg	AT2G28340;AT2G45050;AT4G34680;AT5G25830;AT5G66320;gw1.241.56.1
TFmatrixID_0271	GATA; tify	431	+	0.97	gagGATCTac	AT2G45050;AT3G45170;AT4G36240;AT5G25830;AT5G66320;gw1.241.56.1
TFmatrixID_0271	GATA; tify	1161	+	0.97	tttGATCTgt	AT2G45050;AT3G45170;AT4G36240;AT5G25830;AT5G66320;gw1.241.56.1
TF_motif_seq_0237	GATA; tify	41	-	1	AATCG	AT1G51600;AT2G45050;AT3G06740;AT3G16870;AT3G21175;AT3G24050;AT3G54810;AT3G60530;AT4G17570;AT4G24470;AT4G26150;AT4G32890;AT4G34680;AT5G25830;AT5G26930;AT5G56860;AT5G66320;AT2G18380;AT3G50870;AT4G36620
TF_motif_seq_0237	GATA; tify	121	-	1	CATCG	AT1G51600;AT2G45050;AT3G06740;AT3G16870;AT3G21175;AT3G24050;AT3G54810;AT3G60530;AT4G17570;AT4G24470;AT4G26150;AT4G32890;AT4G34680;AT5G25830;AT5G26930;AT5G56860;AT5G66320;AT2G18380;AT3G50870;AT4G36620
TF_motif_seq_0237	GATA; tify	140	+	1	AGATG	AT1G51600;AT2G45050;AT3G06740;AT3G16870;AT3G21175;AT3G24050;AT3G54810;AT3G60530;AT4G17570;AT4G24470;AT4G26150;AT4G32890;AT4G34680;AT5G25830;AT5G26930;AT5G56860;AT5G66320;AT2G18380;AT3G50870;AT4G36620
TF_motif_seq_0237	GATA; tify	147	+	1	GGATA	AT1G51600;AT2G45050;AT3G06740;AT3G16870;AT3G21175;AT3G24050;AT3G54810;AT3G60530;AT4G17570;AT4G24470;AT4G26150;AT4G32890;AT4G34680;AT5G25830;AT5G26930;AT5G56860;AT5G66320;AT2G18380;AT3G50870;AT4G36620
TF_motif_seq_0237	GATA; tify	150	-	1	TATCA	AT1G51600;AT2G45050;AT3G06740;AT3G16870;AT3G21175;AT3G24050;AT3G54810;AT3G60530;AT4G17570;AT4G24470;AT4G26150;AT4G32890;AT4G34680;AT5G25830;AT5G26930;AT5G56860;AT5G66320;AT2G18380;AT3G50870;AT4G36620
TF_motif_seq_0237	GATA; tify	156	-	1	CATCT	AT1G51600;AT2G45050;AT3G06740;AT3G16870;AT3G21175;AT3G24050;AT3G54810;AT3G60530;AT4G17570;AT4G24470;AT4G26150;AT4G32890;AT4G34680;AT5G25830;AT5G26930;AT5G56860;AT5G66320;AT2G18380;AT3G50870;AT4G36620
TF_motif_seq_0237	GATA; tify	210	+	1	TGATG	AT1G51600;AT2G45050;AT3G06740;AT3G16870;AT3G21175;AT3G24050;AT3G54810;AT3G60530;AT4G17570;AT4G24470;AT4G26150;AT4G32890;AT4G34680;AT5G25830;AT5G26930;AT5G56860;AT5G66320;AT2G18380;AT3G50870;AT4G36620
TF_motif_seq_0237	GATA; tify	246	+	1	TGATG	AT1G51600;AT2G45050;AT3G06740;AT3G16870;AT3G21175;AT3G24050;AT3G54810;AT3G60530;AT4G17570;AT4G24470;AT4G26150;AT4G32890;AT4G34680;AT5G25830;AT5G26930;AT5G56860;AT5G66320;AT2G18380;AT3G50870;AT4G36620
TF_motif_seq_0237	GATA; tify	308	-	1	TATCC	AT1G51600;AT2G45050;AT3G06740;AT3G16870;AT3G21175;AT3G24050;AT3G54810;AT3G60530;AT4G17570;AT4G24470;AT4G26150;AT4G32890;AT4G34680;AT5G25830;AT5G26930;AT5G56860;AT5G66320;AT2G18380;AT3G50870;AT4G36620
TF_motif_seq_0237	GATA; tify	336	+	1	AGATT	AT1G51600;AT2G45050;AT3G06740;AT3G16870;AT3G21175;AT3G24050;AT3G54810;AT3G60530;AT4G17570;AT4G24470;AT4G26150;AT4G32890;AT4G34680;AT5G25830;AT5G26930;AT5G56860;AT5G66320;AT2G18380;AT3G50870;AT4G36620
TF_motif_seq_0237	GATA; tify	351	+	1	TGATA	AT1G51600;AT2G45050;AT3G06740;AT3G16870;AT3G21175;AT3G24050;AT3G54810;AT3G60530;AT4G17570;AT4G24470;AT4G26150;AT4G32890;AT4G34680;AT5G25830;AT5G26930;AT5G56860;AT5G66320;AT2G18380;AT3G50870;AT4G36620
TF_motif_seq_0237	GATA; tify	371	+	1	TGATA	AT1G51600;AT2G45050;AT3G06740;AT3G16870;AT3G21175;AT3G24050;AT3G54810;AT3G60530;AT4G17570;AT4G24470;AT4G26150;AT4G32890;AT4G34680;AT5G25830;AT5G26930;AT5G56860;AT5G66320;AT2G18380;AT3G50870;AT4G36620
TF_motif_seq_0237	GATA; tify	404	+	1	TGATT	AT1G51600;AT2G45050;AT3G06740;AT3G16870;AT3G21175;AT3G24050;AT3G54810;AT3G60530;AT4G17570;AT4G24470;AT4G26150;AT4G32890;AT4G34680;AT5G25830;AT5G26930;AT5G56860;AT5G66320;AT2G18380;AT3G50870;AT4G36620
TF_motif_seq_0237	GATA; tify	422	-	1	AATCA	AT1G51600;AT2G45050;AT3G06740;AT3G16870;AT3G21175;AT3G24050;AT3G54810;AT3G60530;AT4G17570;AT4G24470;AT4G26150;AT4G32890;AT4G34680;AT5G25830;AT5G26930;AT5G56860;AT5G66320;AT2G18380;AT3G50870;AT4G36620
TF_motif_seq_0237	GATA; tify	433	+	1	GGATC	AT1G51600;AT2G45050;AT3G06740;AT3G16870;AT3G21175;AT3G24050;AT3G54810;AT3G60530;AT4G17570;AT4G24470;AT4G26150;AT4G32890;AT4G34680;AT5G25830;AT5G26930;AT5G56860;AT5G66320;AT2G18380;AT3G50870;AT4G36620
TF_motif_seq_0237	GATA; tify	434	-	1	GATCT	AT1G51600;AT2G45050;AT3G06740;AT3G16870;AT3G21175;AT3G24050;AT3G54810;AT3G60530;AT4G17570;AT4G24470;AT4G26150;AT4G32890;AT4G34680;AT5G25830;AT5G26930;AT5G56860;AT5G66320;AT2G18380;AT3G50870;AT4G36620
TF_motif_seq_0237	GATA; tify	509	+	1	AGATG	AT1G51600;AT2G45050;AT3G06740;AT3G16870;AT3G21175;AT3G24050;AT3G54810;AT3G60530;AT4G17570;AT4G24470;AT4G26150;AT4G32890;AT4G34680;AT5G25830;AT5G26930;AT5G56860;AT5G66320;AT2G18380;AT3G50870;AT4G36620
TF_motif_seq_0237	GATA; tify	527	+	1	GGATC	AT1G51600;AT2G45050;AT3G06740;AT3G16870;AT3G21175;AT3G24050;AT3G54810;AT3G60530;AT4G17570;AT4G24470;AT4G26150;AT4G32890;AT4G34680;AT5G25830;AT5G26930;AT5G56860;AT5G66320;AT2G18380;AT3G50870;AT4G36620
TF_motif_seq_0237	GATA; tify	528	-	1	GATCA	AT1G51600;AT2G45050;AT3G06740;AT3G16870;AT3G21175;AT3G24050;AT3G54810;AT3G60530;AT4G17570;AT4G24470;AT4G26150;AT4G32890;AT4G34680;AT5G25830;AT5G26930;AT5G56860;AT5G66320;AT2G18380;AT3G50870;AT4G36620
TF_motif_seq_0237	GATA; tify	586	+	1	TGATG	AT1G51600;AT2G45050;AT3G06740;AT3G16870;AT3G21175;AT3G24050;AT3G54810;AT3G60530;AT4G17570;AT4G24470;AT4G26150;AT4G32890;AT4G34680;AT5G25830;AT5G26930;AT5G56860;AT5G66320;AT2G18380;AT3G50870;AT4G36620
TF_motif_seq_0237	GATA; tify	625	+	1	CGATG	AT1G51600;AT2G45050;AT3G06740;AT3G16870;AT3G21175;AT3G24050;AT3G54810;AT3G60530;AT4G17570;AT4G24470;AT4G26150;AT4G32890;AT4G34680;AT5G25830;AT5G26930;AT5G56860;AT5G66320;AT2G18380;AT3G50870;AT4G36620
TF_motif_seq_0237	GATA; tify	637	-	1	TATCT	AT1G51600;AT2G45050;AT3G06740;AT3G16870;AT3G21175;AT3G24050;AT3G54810;AT3G60530;AT4G17570;AT4G24470;AT4G26150;AT4G32890;AT4G34680;AT5G25830;AT5G26930;AT5G56860;AT5G66320;AT2G18380;AT3G50870;AT4G36620
TF_motif_seq_0237	GATA; tify	738	+	1	GGATT	AT1G51600;AT2G45050;AT3G06740;AT3G16870;AT3G21175;AT3G24050;AT3G54810;AT3G60530;AT4G17570;AT4G24470;AT4G26150;AT4G32890;AT4G34680;AT5G25830;AT5G26930;AT5G56860;AT5G66320;AT2G18380;AT3G50870;AT4G36620
TF_motif_seq_0237	GATA; tify	802	+	1	TGATG	AT1G51600;AT2G45050;AT3G06740;AT3G16870;AT3G21175;AT3G24050;AT3G54810;AT3G60530;AT4G17570;AT4G24470;AT4G26150;AT4G32890;AT4G34680;AT5G25830;AT5G26930;AT5G56860;AT5G66320;AT2G18380;AT3G50870;AT4G36620
TF_motif_seq_0237	GATA; tify	830	+	1	TGATT	AT1G51600;AT2G45050;AT3G06740;AT3G16870;AT3G21175;AT3G24050;AT3G54810;AT3G60530;AT4G17570;AT4G24470;AT4G26150;AT4G32890;AT4G34680;AT5G25830;AT5G26930;AT5G56860;AT5G66320;AT2G18380;AT3G50870;AT4G36620
TF_motif_seq_0237	GATA; tify	858	+	1	GGATA	AT1G51600;AT2G45050;AT3G06740;AT3G16870;AT3G21175;AT3G24050;AT3G54810;AT3G60530;AT4G17570;AT4G24470;AT4G26150;AT4G32890;AT4G34680;AT5G25830;AT5G26930;AT5G56860;AT5G66320;AT2G18380;AT3G50870;AT4G36620
TF_motif_seq_0237	GATA; tify	916	+	1	TGATG	AT1G51600;AT2G45050;AT3G06740;AT3G16870;AT3G21175;AT3G24050;AT3G54810;AT3G60530;AT4G17570;AT4G24470;AT4G26150;AT4G32890;AT4G34680;AT5G25830;AT5G26930;AT5G56860;AT5G66320;AT2G18380;AT3G50870;AT4G36620
TF_motif_seq_0237	GATA; tify	927	-	1	AATCA	AT1G51600;AT2G45050;AT3G06740;AT3G16870;AT3G21175;AT3G24050;AT3G54810;AT3G60530;AT4G17570;AT4G24470;AT4G26150;AT4G32890;AT4G34680;AT5G25830;AT5G26930;AT5G56860;AT5G66320;AT2G18380;AT3G50870;AT4G36620
TF_motif_seq_0237	GATA; tify	968	+	1	AGATC	AT1G51600;AT2G45050;AT3G06740;AT3G16870;AT3G21175;AT3G24050;AT3G54810;AT3G60530;AT4G17570;AT4G24470;AT4G26150;AT4G32890;AT4G34680;AT5G25830;AT5G26930;AT5G56860;AT5G66320;AT2G18380;AT3G50870;AT4G36620
TF_motif_seq_0237	GATA; tify	969	-	1	GATCA	AT1G51600;AT2G45050;AT3G06740;AT3G16870;AT3G21175;AT3G24050;AT3G54810;AT3G60530;AT4G17570;AT4G24470;AT4G26150;AT4G32890;AT4G34680;AT5G25830;AT5G26930;AT5G56860;AT5G66320;AT2G18380;AT3G50870;AT4G36620
TF_motif_seq_0237	GATA; tify	1005	+	1	GGATT	AT1G51600;AT2G45050;AT3G06740;AT3G16870;AT3G21175;AT3G24050;AT3G54810;AT3G60530;AT4G17570;AT4G24470;AT4G26150;AT4G32890;AT4G34680;AT5G25830;AT5G26930;AT5G56860;AT5G66320;AT2G18380;AT3G50870;AT4G36620
TF_motif_seq_0237	GATA; tify	1035	+	1	AGATT	AT1G51600;AT2G45050;AT3G06740;AT3G16870;AT3G21175;AT3G24050;AT3G54810;AT3G60530;AT4G17570;AT4G24470;AT4G26150;AT4G32890;AT4G34680;AT5G25830;AT5G26930;AT5G56860;AT5G66320;AT2G18380;AT3G50870;AT4G36620
TF_motif_seq_0237	GATA; tify	1088	+	1	TGATA	AT1G51600;AT2G45050;AT3G06740;AT3G16870;AT3G21175;AT3G24050;AT3G54810;AT3G60530;AT4G17570;AT4G24470;AT4G26150;AT4G32890;AT4G34680;AT5G25830;AT5G26930;AT5G56860;AT5G66320;AT2G18380;AT3G50870;AT4G36620
TF_motif_seq_0237	GATA; tify	1093	+	1	CGATT	AT1G51600;AT2G45050;AT3G06740;AT3G16870;AT3G21175;AT3G24050;AT3G54810;AT3G60530;AT4G17570;AT4G24470;AT4G26150;AT4G32890;AT4G34680;AT5G25830;AT5G26930;AT5G56860;AT5G66320;AT2G18380;AT3G50870;AT4G36620
TF_motif_seq_0237	GATA; tify	1154	-	1	TATCT	AT1G51600;AT2G45050;AT3G06740;AT3G16870;AT3G21175;AT3G24050;AT3G54810;AT3G60530;AT4G17570;AT4G24470;AT4G26150;AT4G32890;AT4G34680;AT5G25830;AT5G26930;AT5G56860;AT5G66320;AT2G18380;AT3G50870;AT4G36620
TF_motif_seq_0237	GATA; tify	1158	+	1	TGATT	AT1G51600;AT2G45050;AT3G06740;AT3G16870;AT3G21175;AT3G24050;AT3G54810;AT3G60530;AT4G17570;AT4G24470;AT4G26150;AT4G32890;AT4G34680;AT5G25830;AT5G26930;AT5G56860;AT5G66320;AT2G18380;AT3G50870;AT4G36620
TF_motif_seq_0237	GATA; tify	1163	+	1	TGATC	AT1G51600;AT2G45050;AT3G06740;AT3G16870;AT3G21175;AT3G24050;AT3G54810;AT3G60530;AT4G17570;AT4G24470;AT4G26150;AT4G32890;AT4G34680;AT5G25830;AT5G26930;AT5G56860;AT5G66320;AT2G18380;AT3G50870;AT4G36620
TF_motif_seq_0237	GATA; tify	1164	-	1	GATCT	AT1G51600;AT2G45050;AT3G06740;AT3G16870;AT3G21175;AT3G24050;AT3G54810;AT3G60530;AT4G17570;AT4G24470;AT4G26150;AT4G32890;AT4G34680;AT5G25830;AT5G26930;AT5G56860;AT5G66320;AT2G18380;AT3G50870;AT4G36620
TF_motif_seq_0237	GATA; tify	1209	+	1	CGATA	AT1G51600;AT2G45050;AT3G06740;AT3G16870;AT3G21175;AT3G24050;AT3G54810;AT3G60530;AT4G17570;AT4G24470;AT4G26150;AT4G32890;AT4G34680;AT5G25830;AT5G26930;AT5G56860;AT5G66320;AT2G18380;AT3G50870;AT4G36620
TF_motif_seq_0237	GATA; tify	1212	-	1	TATCA	AT1G51600;AT2G45050;AT3G06740;AT3G16870;AT3G21175;AT3G24050;AT3G54810;AT3G60530;AT4G17570;AT4G24470;AT4G26150;AT4G32890;AT4G34680;AT5G25830;AT5G26930;AT5G56860;AT5G66320;AT2G18380;AT3G50870;AT4G36620
TF_motif_seq_0237	GATA; tify	1269	-	1	TATCG	AT1G51600;AT2G45050;AT3G06740;AT3G16870;AT3G21175;AT3G24050;AT3G54810;AT3G60530;AT4G17570;AT4G24470;AT4G26150;AT4G32890;AT4G34680;AT5G25830;AT5G26930;AT5G56860;AT5G66320;AT2G18380;AT3G50870;AT4G36620
TF_motif_seq_0237	GATA; tify	1318	+	1	GGATA	AT1G51600;AT2G45050;AT3G06740;AT3G16870;AT3G21175;AT3G24050;AT3G54810;AT3G60530;AT4G17570;AT4G24470;AT4G26150;AT4G32890;AT4G34680;AT5G25830;AT5G26930;AT5G56860;AT5G66320;AT2G18380;AT3G50870;AT4G36620
TF_motif_seq_0237	GATA; tify	1335	-	1	AATCA	AT1G51600;AT2G45050;AT3G06740;AT3G16870;AT3G21175;AT3G24050;AT3G54810;AT3G60530;AT4G17570;AT4G24470;AT4G26150;AT4G32890;AT4G34680;AT5G25830;AT5G26930;AT5G56860;AT5G66320;AT2G18380;AT3G50870;AT4G36620
TF_motif_seq_0237	GATA; tify	1347	-	1	TATCA	AT1G51600;AT2G45050;AT3G06740;AT3G16870;AT3G21175;AT3G24050;AT3G54810;AT3G60530;AT4G17570;AT4G24470;AT4G26150;AT4G32890;AT4G34680;AT5G25830;AT5G26930;AT5G56860;AT5G66320;AT2G18380;AT3G50870;AT4G36620
TF_motif_seq_0237	GATA; tify	1384	-	1	CATCT	AT1G51600;AT2G45050;AT3G06740;AT3G16870;AT3G21175;AT3G24050;AT3G54810;AT3G60530;AT4G17570;AT4G24470;AT4G26150;AT4G32890;AT4G34680;AT5G25830;AT5G26930;AT5G56860;AT5G66320;AT2G18380;AT3G50870;AT4G36620
TF_motif_seq_0237	GATA; tify	1409	+	1	TGATT	AT1G51600;AT2G45050;AT3G06740;AT3G16870;AT3G21175;AT3G24050;AT3G54810;AT3G60530;AT4G17570;AT4G24470;AT4G26150;AT4G32890;AT4G34680;AT5G25830;AT5G26930;AT5G56860;AT5G66320;AT2G18380;AT3G50870;AT4G36620
TF_motif_seq_0237	GATA; tify	1420	-	1	AATCT	AT1G51600;AT2G45050;AT3G06740;AT3G16870;AT3G21175;AT3G24050;AT3G54810;AT3G60530;AT4G17570;AT4G24470;AT4G26150;AT4G32890;AT4G34680;AT5G25830;AT5G26930;AT5G56860;AT5G66320;AT2G18380;AT3G50870;AT4G36620
TF_motif_seq_0243	GATA; tify	148	+	1	GATAT	AT1G51600;AT2G45050;AT3G06740;AT3G16870;AT3G21175;AT3G24050;AT3G54810;AT3G60530;AT4G17570;AT4G24470;AT4G26150;AT4G32890;AT4G34680;AT5G25830;AT5G26930;AT5G56860;AT5G66320;AT2G18380;AT3G50870;AT4G36620
TF_motif_seq_0243	GATA; tify	149	-	1	ATATC	AT1G51600;AT2G45050;AT3G06740;AT3G16870;AT3G21175;AT3G24050;AT3G54810;AT3G60530;AT4G17570;AT4G24470;AT4G26150;AT4G32890;AT4G34680;AT5G25830;AT5G26930;AT5G56860;AT5G66320;AT2G18380;AT3G50870;AT4G36620
TF_motif_seq_0243	GATA; tify	307	-	1	CTATC	AT1G51600;AT2G45050;AT3G06740;AT3G16870;AT3G21175;AT3G24050;AT3G54810;AT3G60530;AT4G17570;AT4G24470;AT4G26150;AT4G32890;AT4G34680;AT5G25830;AT5G26930;AT5G56860;AT5G66320;AT2G18380;AT3G50870;AT4G36620
TF_motif_seq_0243	GATA; tify	352	+	1	GATAC	AT1G51600;AT2G45050;AT3G06740;AT3G16870;AT3G21175;AT3G24050;AT3G54810;AT3G60530;AT4G17570;AT4G24470;AT4G26150;AT4G32890;AT4G34680;AT5G25830;AT5G26930;AT5G56860;AT5G66320;AT2G18380;AT3G50870;AT4G36620
TF_motif_seq_0243	GATA; tify	372	+	1	GATAC	AT1G51600;AT2G45050;AT3G06740;AT3G16870;AT3G21175;AT3G24050;AT3G54810;AT3G60530;AT4G17570;AT4G24470;AT4G26150;AT4G32890;AT4G34680;AT5G25830;AT5G26930;AT5G56860;AT5G66320;AT2G18380;AT3G50870;AT4G36620
TF_motif_seq_0243	GATA; tify	636	-	1	TTATC	AT1G51600;AT2G45050;AT3G06740;AT3G16870;AT3G21175;AT3G24050;AT3G54810;AT3G60530;AT4G17570;AT4G24470;AT4G26150;AT4G32890;AT4G34680;AT5G25830;AT5G26930;AT5G56860;AT5G66320;AT2G18380;AT3G50870;AT4G36620
TF_motif_seq_0243	GATA; tify	859	+	1	GATAA	AT1G51600;AT2G45050;AT3G06740;AT3G16870;AT3G21175;AT3G24050;AT3G54810;AT3G60530;AT4G17570;AT4G24470;AT4G26150;AT4G32890;AT4G34680;AT5G25830;AT5G26930;AT5G56860;AT5G66320;AT2G18380;AT3G50870;AT4G36620
TF_motif_seq_0243	GATA; tify	1089	+	1	GATAC	AT1G51600;AT2G45050;AT3G06740;AT3G16870;AT3G21175;AT3G24050;AT3G54810;AT3G60530;AT4G17570;AT4G24470;AT4G26150;AT4G32890;AT4G34680;AT5G25830;AT5G26930;AT5G56860;AT5G66320;AT2G18380;AT3G50870;AT4G36620
TF_motif_seq_0243	GATA; tify	1153	-	1	CTATC	AT1G51600;AT2G45050;AT3G06740;AT3G16870;AT3G21175;AT3G24050;AT3G54810;AT3G60530;AT4G17570;AT4G24470;AT4G26150;AT4G32890;AT4G34680;AT5G25830;AT5G26930;AT5G56860;AT5G66320;AT2G18380;AT3G50870;AT4G36620
TF_motif_seq_0243	GATA; tify	1210	+	1	GATAT	AT1G51600;AT2G45050;AT3G06740;AT3G16870;AT3G21175;AT3G24050;AT3G54810;AT3G60530;AT4G17570;AT4G24470;AT4G26150;AT4G32890;AT4G34680;AT5G25830;AT5G26930;AT5G56860;AT5G66320;AT2G18380;AT3G50870;AT4G36620
TF_motif_seq_0243	GATA; tify	1211	-	1	ATATC	AT1G51600;AT2G45050;AT3G06740;AT3G16870;AT3G21175;AT3G24050;AT3G54810;AT3G60530;AT4G17570;AT4G24470;AT4G26150;AT4G32890;AT4G34680;AT5G25830;AT5G26930;AT5G56860;AT5G66320;AT2G18380;AT3G50870;AT4G36620
TF_motif_seq_0243	GATA; tify	1268	-	1	GTATC	AT1G51600;AT2G45050;AT3G06740;AT3G16870;AT3G21175;AT3G24050;AT3G54810;AT3G60530;AT4G17570;AT4G24470;AT4G26150;AT4G32890;AT4G34680;AT5G25830;AT5G26930;AT5G56860;AT5G66320;AT2G18380;AT3G50870;AT4G36620
TF_motif_seq_0243	GATA; tify	1319	+	1	GATAG	AT1G51600;AT2G45050;AT3G06740;AT3G16870;AT3G21175;AT3G24050;AT3G54810;AT3G60530;AT4G17570;AT4G24470;AT4G26150;AT4G32890;AT4G34680;AT5G25830;AT5G26930;AT5G56860;AT5G66320;AT2G18380;AT3G50870;AT4G36620
TF_motif_seq_0243	GATA; tify	1346	-	1	GTATC	AT1G51600;AT2G45050;AT3G06740;AT3G16870;AT3G21175;AT3G24050;AT3G54810;AT3G60530;AT4G17570;AT4G24470;AT4G26150;AT4G32890;AT4G34680;AT5G25830;AT5G26930;AT5G56860;AT5G66320;AT2G18380;AT3G50870;AT4G36620
TFmatrixID_1053	GRF	864	+	1	tGTCAGag	AT2G45480
TFmatrixID_1054	GRF	863	+	0.97	atGTCAGagactttt	AT2G45480
TF_motif_seq_0072	HD-ZIP	1329	+	0.73	GCATTcaatca	AT5G52170
TF_motif_seq_0136	HD-ZIP	1329	+	0.71	GCATTcaatcaaca	AT5G17320
TFmatrixID_1070	HD-ZIP	1481	+	0.98	tcatTTAATgt	AT5G52170
TFmatrixID_0279	Homeodomain	626	+	1	gATGAAca	AT1G28420;AT5G44180;fgenesh1_pg.scaffold_15000027
TFmatrixID_0291	Homeodomain; bZIP; HD-ZIP; WOX	1333	-	1	tcAATCAa	AT4G35550;gw1.224.39.1;gw1.29.10.1
TFmatrixID_0627	Homeodomain; bZIP; HD-ZIP; WOX	1331	+	0.98	attCAATCaa	AT4G35550
TFmatrixID_0280	Homeodomain; HD-ZIP	1482	+	0.98	catTTAATgt	AT1G05230;AT1G17920;AT1G73360;AT1G79840;AT3G03260;AT3G61150;AT5G46880
TFmatrixID_0283	Homeodomain; HD-ZIP	1333	-	0.97	tcAATCAaca	AT2G22800;AT2G44910;AT4G16780;AT4G37790;AT5G06710;AT5G47370;e_gw1.31.28.1;e_gw1.42.227.1;fgenesh1_pg.scaffold_31000163;fgenesh1_pg.scaffold_42000146
TFmatrixID_0284	Homeodomain; HD-ZIP	1333	-	0.95	tcAATCAaca	AT2G46680
TFmatrixID_0286	Homeodomain; HD-ZIP	1333	-	0.99	tcAATCAa	AT2G22800;AT3G60390;AT4G16780;AT4G37790;AT5G06710;AT5G47370;e_gw1.31.28.1;e_gw1.42.227.1;fgenesh1_pg.scaffold_31000163;fgenesh1_pg.scaffold_42000146
TFmatrixID_0290	Homeodomain; HD-ZIP	1483	+	0.99	atTTAATgtt	AT1G05230;AT1G17920;AT2G32370;AT3G61150;AT4G21750;AT5G46880
TFmatrixID_1064	Homeodomain; HD-ZIP	1481	-	0.94	tcatTTAATgt	AT4G00730
TFmatrixID_1068	Homeodomain; HD-ZIP	1481	-	0.96	tcatTTAATgt	AT4G00730
TFmatrixID_1074	Homeodomain; HD-ZIP	1481	+	0.94	tcatTTAATgt	AT3G61150
TFmatrixID_1082	Homeodomain; HD-ZIP	1481	-	0.98	tcatTTAATgt	AT1G73360
TFmatrixID_1084	Homeodomain; HD-ZIP	1481	+	0.95	tcatTTAATgt	AT3G61150
TFmatrixID_1547	Homeodomain; HD-ZIP	246	-	0.98	tgaTGCATgaa	AT2G44910
TFmatrixID_1547	Homeodomain; HD-ZIP	570	-	0.99	cgcTGCATggg	AT2G44910
TFmatrixID_1547	Homeodomain; HD-ZIP	1429	-	0.97	tttTGCATgca	AT2G44910
TFmatrixID_1547	Homeodomain; HD-ZIP	1432	+	0.99	tgcATGCAgac	AT2G44910
TFmatrixID_0278	Homeodomain; TALE	444	+	1	tgTGACAggt	AT1G23380;AT1G62360;AT1G70510;AT4G08150
TFmatrixID_0293	Homeodomain; TALE	444	+	1	tgTGACAggt	AT1G62990;AT4G32040;AT5G11060;AT5G25220;e_gw1.77.85.1;fgenesh1_pm.scaffold_154000010
TFmatrixID_0300	Homeodomain; TALE	1357	-	1	agaCGTCAac	AT1G62360;AT1G70510;AT4G08150
TFmatrixID_0301	Homeodomain; TALE	445	+	0.99	gTGACAgg	AT1G62360;AT1G70510;AT4G08150
TF_motif_seq_0246	Homeodomain; TALE	59	-	1	AGTCA	AT1G23380;AT1G62360;AT1G70510;AT4G08150
TF_motif_seq_0246	Homeodomain; TALE	86	+	1	TGACC	AT1G23380;AT1G62360;AT1G70510;AT4G08150
TF_motif_seq_0246	Homeodomain; TALE	106	-	1	TGTCA	AT1G23380;AT1G62360;AT1G70510;AT4G08150
TF_motif_seq_0246	Homeodomain; TALE	184	-	1	GGTCA	AT1G23380;AT1G62360;AT1G70510;AT4G08150
TF_motif_seq_0246	Homeodomain; TALE	239	+	1	TGACG	AT1G23380;AT1G62360;AT1G70510;AT4G08150
TF_motif_seq_0246	Homeodomain; TALE	446	+	1	TGACA	AT1G23380;AT1G62360;AT1G70510;AT4G08150
TF_motif_seq_0246	Homeodomain; TALE	850	-	1	AGTCA	AT1G23380;AT1G62360;AT1G70510;AT4G08150
TF_motif_seq_0246	Homeodomain; TALE	864	-	1	TGTCA	AT1G23380;AT1G62360;AT1G70510;AT4G08150
TF_motif_seq_0246	Homeodomain; TALE	1114	-	1	GGTCA	AT1G23380;AT1G62360;AT1G70510;AT4G08150
TF_motif_seq_0246	Homeodomain; TALE	1360	-	1	CGTCA	AT1G23380;AT1G62360;AT1G70510;AT4G08150
TF_motif_seq_0246	Homeodomain; TALE	1371	+	1	TGACA	AT1G23380;AT1G62360;AT1G70510;AT4G08150
TF_motif_seq_0246	Homeodomain; TALE	1479	-	1	GGTCA	AT1G23380;AT1G62360;AT1G70510;AT4G08150
TFmatrixID_1560	Homeodomain; TALE	1357	+	1	agaCGTCA	AT1G62990
TFmatrixID_0299	Homeodomain; WOX	1333	-	1	tcAATCAa	AT1G20700;AT1G20710;gw1.224.39.1;gw1.29.10.1
TF_motif_seq_0010	HSF	657	+	0.88	AGAAAtttcg	AT3G24520;AT1G32330;AT1G46264;AT1G67970;AT2G26150;AT2G41690;AT3G02990;AT3G22830;AT3G51910;AT3G63350;AT4G11660;AT4G13980;AT4G17750;AT4G18880;AT5G03720;AT5G16820;AT5G43840;AT5G45710;AT5G54070;AT5G62020	1
TF_motif_seq_0010	HSF	737	-	0.88	aggatTTTCT	AT3G24520;AT1G32330;AT1G46264;AT1G67970;AT2G26150;AT2G41690;AT3G02990;AT3G22830;AT3G51910;AT3G63350;AT4G11660;AT4G13980;AT4G17750;AT4G18880;AT5G03720;AT5G16820;AT5G43840;AT5G45710;AT5G54070;AT5G62020	2
TF_motif_seq_0010	HSF	1223	-	0.88	ataacTTTCT	AT3G24520;AT1G32330;AT1G46264;AT1G67970;AT2G26150;AT2G41690;AT3G02990;AT3G22830;AT3G51910;AT3G63350;AT4G11660;AT4G13980;AT4G17750;AT4G18880;AT5G03720;AT5G16820;AT5G43840;AT5G45710;AT5G54070;AT5G62020	3
TF_motif_seq_0010	HSF	1397	+	0.88	AGAATtttgt	AT3G24520;AT1G32330;AT1G46264;AT1G67970;AT2G26150;AT2G41690;AT3G02990;AT3G22830;AT3G51910;AT3G63350;AT4G11660;AT4G13980;AT4G17750;AT4G18880;AT5G03720;AT5G16820;AT5G43840;AT5G45710;AT5G54070;AT5G62020
TFmatrixID_1096	HSF	94	-	1	tTCTAG	AT5G16820
TFmatrixID_0304	LOB; LBD	1124	-	0.99	aCCGCAtttc	AT1G16530;AT2G30130;e_gw1.192.35.1;gw1.170.40.1;gw1.238.28.1;gw1.66.118.1
TFmatrixID_0307	MADF	436	-	0.85	tcTACCGc	AT5G47660
TFmatrixID_0307	MADF	1121	-	0.85	agTACCGc	AT5G47660
TFmatrixID_1423	MADF	1062	-	0.88	gcTTTACtgtgcaca	AT5G47660
TFmatrixID_0306	MADF; Trihelix	576	-	1	atggGGTTAa	AT3G25990
TF_motif_seq_0320	MADF; Trihelix	451	+	1	GGTTAa	AT1G13450
TF_motif_seq_0320	MADF; Trihelix	580	+	1	GGTTAa	AT1G13450
TFmatrixID_1139	MADS box	152	+	1	tCACCA	AT1G60920
TFmatrixID_1139	MADS box	541	-	1	TGGTGa	AT1G60920
TFmatrixID_1140	M-type	152	-	1	tCACCA	AT5G48670
TFmatrixID_1140	M-type	541	+	1	TGGTGa	AT5G48670
TFmatrixID_0588	MYB	474	+	0.98	tgtTAGGTgg	AT5G12870
TFmatrixID_0590	MYB	362	+	0.89	aagaAACGGt	AT1G17950
TFmatrixID_0592	MYB	473	-	0.9	ctgtTAGGTg	AT4G01680
TFmatrixID_1151	MYB	774	-	0.85	gtctaTTAGGtact	AT3G01530
TFmatrixID_1152	MYB	365	-	0.94	aAACGGtgatacc	AT4G32730
TFmatrixID_1152	MYB	854	-	0.91	aAACGGataatgt	AT4G32730
TFmatrixID_1154	MYB	364	-	0.92	gaAACGGtgatacca	AT4G32730
TFmatrixID_1186	MYB	475	-	1	gTTAGGt	AT3G01530
TFmatrixID_1186	MYB	778	-	0.96	aTTAGGt	AT3G01530
TFmatrixID_1186	MYB	1079	-	0.93	tTTAGGt	AT3G01530
TFmatrixID_1190	MYB	467	+	0.94	tcccaactgTTAGGt	AT3G06490
TFmatrixID_1207	MYB	472	+	0.94	actgtTAGGTggag	AT4G17785
TFmatrixID_1209	MYB	465	+	0.95	tttcccaactgtTAGGTggag	AT4G17785
TFmatrixID_1209	MYB	768	+	0.91	tactgagtctatTAGGTactt	AT4G17785
TFmatrixID_1210	MYB	474	-	0.93	tgtTAGGTggaggtgtgtgcc	AT1G18570
TFmatrixID_1221	MYB	1466	-	0.99	acAACAAaaat	AT5G40330
TFmatrixID_1227	MYB	365	-	0.95	aAACGGtgata	AT1G17950
TFmatrixID_1555	MYB	474	-	0.92	tgTTAGGt	AT3G01530
TFmatrixID_0319	Myb/SANT	855	+	1	aacGGATAat	AT3G16350;e_gw1.89.66.1;estExt_fgenesh1_pg.C_1880060;fgenesh1_pg.scaffold_66000046;fgenesh1_pg.scaffold_66000048
TFmatrixID_0324	Myb/SANT	335	-	0.99	taGATTCc	estExt_fgenesh1_pg.C_2260017;estExt_fgenesh1_pg.C_2690029;estExt_fgenesh1_pg.C_3060021
TFmatrixID_0326	Myb/SANT	856	-	0.98	acGGATAatg	AT1G70000;e_gw1.89.66.1;estExt_fgenesh1_pg.C_1880060;fgenesh1_pg.scaffold_66000046;fgenesh1_pg.scaffold_66000048;gw1.89.65.1
TFmatrixID_0327	Myb/SANT	335	-	1	taGATTCctg	fgenesh1_pg.scaffold_166000054
TFmatrixID_0327	Myb/SANT	1034	-	1	gaGATTCaag	fgenesh1_pg.scaffold_166000054
TFmatrixID_0328	Myb/SANT	857	+	0.99	cGGATAat	AT1G70000;AT3G16350;e_gw1.89.66.1;estExt_fgenesh1_pg.C_1880060;fgenesh1_pg.scaffold_66000046;fgenesh1_pg.scaffold_66000048;gw1.89.65.1
TFmatrixID_0331	Myb/SANT	856	-	1	acGGATAatg	AT3G16350;e_gw1.89.66.1;estExt_fgenesh1_pg.C_1880060;fgenesh1_pg.scaffold_66000046;fgenesh1_pg.scaffold_66000048
TFmatrixID_0332	Myb/SANT	336	-	1	aGATTCct	AT1G13300
TFmatrixID_0333	Myb/SANT	491	-	1	tgCCCTAc	AT1G15720
TFmatrixID_0333	Myb/SANT	649	-	1	tgCCCTAa	AT1G15720
TFmatrixID_0333	Myb/SANT	1042	-	0.98	agCCCTAg	AT1G15720
TFmatrixID_0335	Myb/SANT	855	+	0.99	aacGGATAat	AT1G19000
TFmatrixID_0337	Myb/SANT	335	-	1	taGATTCctg	AT1G25550;AT2G03500;AT3G25790;fgenesh1_pg.scaffold_166000054
TFmatrixID_0338	Myb/SANT	335	-	1	taGATTCctg	AT1G68670;AT3G25790;fgenesh1_pg.scaffold_166000054
TFmatrixID_0338	Myb/SANT	1034	-	1	gaGATTCaag	AT1G68670;AT3G25790;fgenesh1_pg.scaffold_166000054
TFmatrixID_0339	Myb/SANT	144	+	0.97	gggGGATAtca	AT1G74840;estExt_fgenesh1_pg.C_1880060
TFmatrixID_0339	Myb/SANT	855	+	0.91	aacGGATAatg	AT1G74840;estExt_fgenesh1_pg.C_1880060
TFmatrixID_0340	Myb/SANT	335	-	1	taGATTCctg	AT2G01060;estExt_fgenesh1_pg.C_2260017;estExt_fgenesh1_pg.C_2690029;estExt_fgenesh1_pg.C_3060021
TFmatrixID_0342	Myb/SANT	336	-	1	aGATTCctg	AT3G04030
TFmatrixID_0343	Myb/SANT	334	-	1	ttaGATTCct	AT3G13040
TFmatrixID_0351	Myb/SANT	335	-	1	taGATTCctg	AT4G28610
TFmatrixID_0353	Myb/SANT	857	-	0.96	cgGATAAtgt	AT5G04760
TFmatrixID_0356	Myb/SANT	857	-	1	cgGATAAtg	AT5G08520
TFmatrixID_0358	Myb/SANT	336	-	1	aGATTCctgc	AT5G18240
TFmatrixID_0361	Myb/SANT	856	-	0.98	acgGATAAtg	AT1G70000;AT3G16350;AT5G47390;e_gw1.89.66.1;estExt_fgenesh1_pg.C_1880060;fgenesh1_pg.scaffold_66000046;fgenesh1_pg.scaffold_66000048;gw1.89.65.1
TFmatrixID_0367	Myb/SANT	335	-	1	taGATTCctg	AT2G03500;fgenesh1_pg.scaffold_166000054
TFmatrixID_0371	Myb/SANT	335	-	0.99	taGATTCctg	e_gw1.10.288.1;e_gw1.16.93.1;e_gw1.362.4.1
TFmatrixID_0371	Myb/SANT	1034	-	0.99	gaGATTCaag	e_gw1.10.288.1;e_gw1.16.93.1;e_gw1.362.4.1
TFmatrixID_0372	Myb/SANT	857	-	1	cGGATAatg	AT1G70000;AT3G16350;e_gw1.89.66.1;estExt_fgenesh1_pg.C_1880060;fgenesh1_pg.scaffold_66000046;fgenesh1_pg.scaffold_66000048;fgenesh1_pg.scaffold_70000111;gw1.89.65.1
TFmatrixID_0374	Myb/SANT	854	+	0.99	aaacGGATAatgt	estExt_fgenesh1_pg.C_1880060;fgenesh1_pg.scaffold_66000046;fgenesh1_pg.scaffold_66000048
TFmatrixID_1020	Myb/SANT	335	-	1	taGATTCc	AT3G24120
TFmatrixID_1029	Myb/SANT	332	-	0.95	ttttaGATTCc	AT1G25550
TFmatrixID_1031	Myb/SANT	1096	-	0.97	ttcaTATTCtcttga	AT2G01060
TFmatrixID_1041	Myb/SANT	336	+	0.99	AGATTcc	AT1G68670
TFmatrixID_1046	Myb/SANT	321	-	0.99	ggTTTTCtt	AT3G13040
TFmatrixID_1046	Myb/SANT	823	-	0.99	tgTTTTCtg	AT3G13040
TFmatrixID_1212	Myb/SANT	537	-	0.95	ctgTTGGTgaagcagaggggg	AT3G23250
TFmatrixID_1239	Myb/SANT	855	-	0.94	aacgGATAAtgtcag	AT5G47390
TFmatrixID_1240	Myb/SANT	854	-	0.92	aaacgGATAAtgtc	AT1G19000
TFmatrixID_1245	Myb/SANT	854	+	0.93	aaacGGATAatgtc	AT1G19000
TFmatrixID_1248	Myb/SANT	855	+	0.95	aacGGATAatg	AT1G74840
TFmatrixID_1252	Myb/SANT	855	-	0.96	aacgGATAAtg	AT5G08520
TFmatrixID_1257	Myb/SANT	853	+	0.91	caaacgGATAAtg	AT5G08520
TFmatrixID_1265	Myb/SANT	854	-	0.93	aaacGGATAatgtc	AT1G74840
TFmatrixID_1266	Myb/SANT	854	+	0.92	aaacgGATAAtgtc	AT5G47390
TFmatrixID_1519	Myb/SANT	335	-	1	taGATTCctg	AT3G12730
TFmatrixID_1519	Myb/SANT	1034	-	0.98	gaGATTCaag	AT3G12730
TFmatrixID_1524	Myb/SANT	855	-	0.99	aacGGATAat	AT3G16350
TFmatrixID_1543	Myb/SANT	335	-	1	taGATTCctg	AT1G13300
TFmatrixID_1549	Myb/SANT	65	+	1	ggaCAGTTg	AT2G23290
TFmatrixID_1549	Myb/SANT	470	-	0.99	cAACTGtta	AT2G23290
TFmatrixID_1549	Myb/SANT	678	-	0.99	cAACTGtta	AT2G23290
TFmatrixID_1636	Myb/SANT	348	+	0.93	tattGATACgtctt	AT3G46640
TFmatrixID_1636	Myb/SANT	1085	+	0.93	ttctGATACgattc	AT3G46640
TFmatrixID_1644	Myb/SANT	348	+	0.93	tattGATACgtctt	AT3G46640
TFmatrixID_1644	Myb/SANT	1085	+	0.93	ttctGATACgattc	AT3G46640
TFmatrixID_0344	Myb/SANT; ARR-B	335	-	0.98	taGATTCctg	AT3G16857
TFmatrixID_0344	Myb/SANT; ARR-B	1034	-	0.98	gaGATTCaag	AT3G16857
TFmatrixID_0349	Myb/SANT; ARR-B	335	-	0.99	tAGATTcctg	AT4G18020
TFmatrixID_0349	Myb/SANT; ARR-B	1416	+	1	ccgaAATCTt	AT4G18020
TFmatrixID_0345	Myb/SANT; G2-like	335	-	1	taGATTCctg	AT1G79430;AT3G12730;AT3G24120;AT4G13640;estExt_Genewise1.C_2010083;fgenesh1_pg.scaffold_27000005;gw1.12.332.1;gw1.47.44.1
TFmatrixID_0359	Myb/SANT; G2-like	335	-	1	taGATTCctg	AT3G04450;AT5G29000
TFmatrixID_1025	Myb/SANT; G2-like	18	+	0.94	caactttattaaaATTCTca	AT2G40260
TFmatrixID_1025	Myb/SANT; G2-like	1088	+	0.94	tgatacgattcatATTCTct	AT2G40260
TFmatrixID_1025	Myb/SANT; G2-like	1395	-	0.92	gcAGAATtttgtactgatta	AT2G40260
TFmatrixID_1034	Myb/SANT; G2-like	331	+	0.93	cttttaGATTC	AT1G49560
TFmatrixID_1037	Myb/SANT; G2-like	332	+	0.93	ttttaGATTCc	AT4G37180
TFmatrixID_1038	Myb/SANT; G2-like	24	+	0.94	tattaaaATTCTcag	AT2G40260
TFmatrixID_1038	Myb/SANT; G2-like	1094	+	0.94	gattcatATTCTctt	AT2G40260
TFmatrixID_1043	Myb/SANT; G2-like	1097	-	0.96	tcaTATTCtct	AT1G32240
TFmatrixID_1044	Myb/SANT; G2-like	28	-	0.95	aaaATTCTcag	AT2G38300
TFmatrixID_1044	Myb/SANT; G2-like	1098	-	0.96	catATTCTctt	AT2G38300
TFmatrixID_1044	Myb/SANT; G2-like	1394	+	0.94	ggcAGAATttt	AT2G38300
TFmatrixID_1045	Myb/SANT; G2-like	1093	+	0.94	cgattcaTATTCtct	AT1G32240
TFmatrixID_1045	Myb/SANT; G2-like	1276	-	0.89	attGAATAtgttgaa	AT1G32240
TFmatrixID_0336	Myb/SANT; MYB	474	+	0.93	tgtTAGGTgga	AT1G22640;AT2G16720;AT4G09460
TFmatrixID_0360	Myb/SANT; MYB	473	-	1	ctgTTAGGt	AT3G27810;AT5G40350
TFmatrixID_0586	Myb/SANT; MYB	474	+	0.96	tgtTAGGTgg	AT5G49330
TFmatrixID_0586	Myb/SANT; MYB	777	+	0.91	tatTAGGTac	AT5G49330
TFmatrixID_1144	Myb/SANT; MYB	464	+	0.99	atttcccaactgtTAGGTgga	AT3G12720
TFmatrixID_1146	Myb/SANT; MYB	530	+	0.91	tcattttctgTTGGTgaagca	AT1G16490
TFmatrixID_1147	Myb/SANT; MYB	1215	-	0.91	caacaggcATAACtttctt	AT5G67300
TFmatrixID_1148	Myb/SANT; MYB	473	-	0.96	ctgtTAGGTggag	AT1G09540
TFmatrixID_1149	Myb/SANT; MYB	532	+	0.91	attttctgTTGGTga	AT3G08500
TFmatrixID_1150	Myb/SANT; MYB	472	-	0.93	actgTTAGGtgga	AT1G68320
TFmatrixID_1160	Myb/SANT; MYB	472	+	0.87	actgTTAGGtgga	AT1G25340
TFmatrixID_1161	Myb/SANT; MYB	470	+	0.91	caactgtTAGGTgga	AT5G56110
TFmatrixID_1163	Myb/SANT; MYB	473	+	0.92	ctgtTAGGTggaggtgtg	AT3G02940
TFmatrixID_1164	Myb/SANT; MYB	471	+	0.92	aactgtTAGGTggag	AT5G56110
TFmatrixID_1167	Myb/SANT; MYB	473	-	0.92	ctgtTAGGTggaggt	AT5G54230
TFmatrixID_1169	Myb/SANT; MYB	474	-	0.95	tgtTAGGTggaggt	AT3G02940
TFmatrixID_1170	Myb/SANT; MYB	773	-	0.85	agtctaTTAGGtactt	AT3G53200
TFmatrixID_1172	Myb/SANT; MYB	535	+	0.91	ttctgTTGGTgaagc	AT1G16490
TFmatrixID_1174	Myb/SANT; MYB	475	-	0.96	gtTAGGTggaggtgt	AT1G34670
TFmatrixID_1175	Myb/SANT; MYB	474	-	0.99	tgtTAGGTgga	AT5G62320
TFmatrixID_1175	Myb/SANT; MYB	777	-	0.93	tatTAGGTact	AT5G62320
TFmatrixID_1176	Myb/SANT; MYB	472	+	0.95	actgtTAGGTggag	AT5G54230
TFmatrixID_1177	Myb/SANT; MYB	467	+	0.93	tcccaactgtTAGGTggaggt	AT1G34670
TFmatrixID_1179	Myb/SANT; MYB	773	+	0.85	agtctaTTAGGtact	AT3G53200
TFmatrixID_1181	Myb/SANT; MYB	472	+	0.97	actgtTAGGTggag	AT4G05100
TFmatrixID_1181	Myb/SANT; MYB	775	+	0.89	tctatTAGGTactt	AT4G05100
TFmatrixID_1183	Myb/SANT; MYB	533	+	0.89	ttttctgTTGGTgaa	AT1G06180
TFmatrixID_1184	Myb/SANT; MYB	365	-	0.9	aAACGGtgataccaa	AT5G02320
TFmatrixID_1185	Myb/SANT; MYB	534	-	0.89	tttctgTTGGTgaagcagagg	AT1G79180
TFmatrixID_1191	Myb/SANT; MYB	472	+	0.96	actgtTAGGTggag	AT3G30210
TFmatrixID_1191	Myb/SANT; MYB	775	+	0.93	tctatTAGGTactt	AT3G30210
TFmatrixID_1193	Myb/SANT; MYB	364	-	0.92	gaAACGGtgatacca	AT5G11510
TFmatrixID_1194	Myb/SANT; MYB	473	-	0.97	ctgtTAGGTggag	AT5G62320
TFmatrixID_1196	Myb/SANT; MYB	469	+	0.95	ccaactgtTAGGTgga	AT3G12820
TFmatrixID_1198	Myb/SANT; MYB	473	-	0.97	ctgtTAGGTggaggtgtgt	AT5G10280
TFmatrixID_1200	Myb/SANT; MYB	470	+	0.89	caactgtTAGGTgga	AT3G61250
TFmatrixID_1205	Myb/SANT; MYB	472	-	0.96	actgtTAGGTggag	AT3G12820
TFmatrixID_1215	Myb/SANT; MYB	536	+	0.97	tctgTTGGTga	AT3G08500
TFmatrixID_1216	Myb/SANT; MYB	469	+	0.94	ccaactgTTAGGtgg	AT1G68320
TFmatrixID_1219	Myb/SANT; MYB	472	-	0.94	actgtTAGGTgga	AT5G14340
TFmatrixID_1220	Myb/SANT; MYB	475	+	1	gtTAGGTgga	AT5G10280
TFmatrixID_1220	Myb/SANT; MYB	778	+	0.97	atTAGGTact	AT5G10280
TFmatrixID_1222	Myb/SANT; MYB	474	-	0.92	tgtTAGGTggaggtg	AT4G28110
TFmatrixID_1223	Myb/SANT; MYB	356	-	0.92	cgtcttaagaAACGGtgat	AT3G09230
TFmatrixID_1224	Myb/SANT; MYB	472	-	0.98	actgtTAGGTggag	AT4G05100
TFmatrixID_1228	Myb/SANT; MYB	473	+	0.93	ctgtTAGGTggag	AT5G16600
TFmatrixID_1234	Myb/SANT; MYB	856	-	0.93	acgGATAAtgtcaga	AT1G49010
TFmatrixID_1251	Myb/SANT; MYB	853	+	0.92	caaacgGATAAtgtc	AT1G49010
TFmatrixID_1260	Myb/SANT; MYB	632	+	0.92	cataTTATCtcgaat	AT5G05790
TFmatrixID_1260	Myb/SANT; MYB	853	-	0.92	caaacgGATAAtgtc	AT5G05790
TFmatrixID_1530	Myb/SANT; MYB	856	+	0.99	acgGATAAtg	AT3G11280
TFmatrixID_0018	Myb/SANT; MYB; ARR-B	431	+	0.92	gaGGATCtac	AT2G01760
TFmatrixID_0341	Myb/SANT; MYB; ARR-B	335	-	0.98	tAGATTcctg	AT2G01760
TFmatrixID_0341	Myb/SANT; MYB; ARR-B	1034	-	0.98	gAGATTcaag	AT2G01760
TF_motif_seq_0252	Myb/SANT; MYB; ARR-B;MYB;ARR-B	336	+	1	AGATT	AT2G01760;AT3G16857;AT4G16110;AT4G18020;AT4G31920;AT5G58080;AT1G67710;AT1G49190;AT2G25180;AT5G49240
TF_motif_seq_0252	Myb/SANT; MYB; ARR-B;MYB;ARR-B	738	+	1	GGATT	AT2G01760;AT3G16857;AT4G16110;AT4G18020;AT4G31920;AT5G58080;AT1G67710;AT1G49190;AT2G25180;AT5G49240
TF_motif_seq_0252	Myb/SANT; MYB; ARR-B;MYB;ARR-B	1005	+	1	GGATT	AT2G01760;AT3G16857;AT4G16110;AT4G18020;AT4G31920;AT5G58080;AT1G67710;AT1G49190;AT2G25180;AT5G49240
TF_motif_seq_0252	Myb/SANT; MYB; ARR-B;MYB;ARR-B	1035	+	1	AGATT	AT2G01760;AT3G16857;AT4G16110;AT4G18020;AT4G31920;AT5G58080;AT1G67710;AT1G49190;AT2G25180;AT5G49240
TF_motif_seq_0252	Myb/SANT; MYB; ARR-B;MYB;ARR-B	1420	-	1	AATCT	AT2G01760;AT3G16857;AT4G16110;AT4G18020;AT4G31920;AT5G58080;AT1G67710;AT1G49190;AT2G25180;AT5G49240
TFmatrixID_0048	Myb/SANT; MYB; G2-like	1096	+	0.98	ttcaTATTCt	AT5G16560
TFmatrixID_0363	Myb/SANT; MYB-related	491	-	0.98	tgCCCTAc	AT3G49850;AT5G67580
TFmatrixID_0363	Myb/SANT; MYB-related	649	-	1	tgCCCTAa	AT3G49850;AT5G67580
TFmatrixID_0363	Myb/SANT; MYB-related	1042	-	1	agCCCTAg	AT3G49850;AT5G67580
TFmatrixID_1233	Myb/SANT; MYB-related	855	-	0.94	aacgGATAAtgtcaga	AT5G56840
TFmatrixID_1235	Myb/SANT; MYB-related	632	+	0.97	cataTTATCtcgaat	AT5G58900
TFmatrixID_1246	Myb/SANT; MYB-related	855	-	0.93	aacgGATAAtg	AT5G61620
TFmatrixID_1250	Myb/SANT; MYB-related	853	-	0.92	caaacgGATAAtgtc	AT5G56840
TFmatrixID_1253	Myb/SANT; MYB-related	853	+	0.91	caaacGGATAatgtc	AT5G61620
TFmatrixID_1254	Myb/SANT; MYB-related	642	+	0.93	cgaattatgCCCTAaagaa	AT5G67580
TFmatrixID_1254	Myb/SANT; MYB-related	1035	+	0.88	agattcaagCCCTAgtcgt	AT5G67580
TFmatrixID_1267	Myb/SANT; MYB-related	855	+	0.93	aacgGATAAtgtcag	AT5G58900
TFmatrixID_1270	Myb/SANT; MYB-related	666	+	0.97	gtattctctCAACAactgttaa	AT1G18960
TFmatrixID_1274	Myb/SANT; MYB-related	632	-	0.91	cataTTATCtcgaat	AT3G10580
TFmatrixID_1274	Myb/SANT; MYB-related	853	+	0.92	caaacgGATAAtgtc	AT3G10580
TFmatrixID_1515	Myb/SANT; MYB-related	857	+	1	cgGATAAtg	AT4G09450
TFmatrixID_1531	Myb/SANT; MYB-related	491	-	0.99	tgCCCTAc	AT5G67580
TFmatrixID_1531	Myb/SANT; MYB-related	649	-	1	tgCCCTAa	AT5G67580
TFmatrixID_1531	Myb/SANT; MYB-related	1042	-	1	agCCCTAg	AT5G67580
TFmatrixID_0099	Myb/SANT; trp; MYB	425	-	0.97	cacGCTGAgga	AT1G09770
TFmatrixID_0524	Myb/SANT; trp; MYB	425	+	0.97	cacGCTGAgga	AT1G09770;estExt_Genewise1.C_6410001
TFmatrixID_0547	Myb/SANT; trp; MYB	425	+	0.97	cacGCTGAgga	AT1G09770;estExt_Genewise1.C_6410001
TF_motif_seq_0367	Myb/SANT; trp; MYB;NF-YC	34	+	0.86	CTCAGtg	AT1G09770;AT1G08970
TF_motif_seq_0367	Myb/SANT; trp; MYB;NF-YC	287	+	0.86	CTCAGcc	AT1G09770;AT1G08970
TF_motif_seq_0367	Myb/SANT; trp; MYB;NF-YC	427	-	1	cgCTGAG	AT1G09770;AT1G08970
TFmatrixID_0043	MYB; G2-like	146	+	0.95	ggGATATcac	AT2G20570
TFmatrixID_0043	MYB; G2-like	146	-	0.95	gggATATCac	AT2G20570
TFmatrixID_0594	MYB; MYB-related	474	+	0.95	tgtTAGGTgg	AT5G59780
TFmatrixID_0594	MYB; MYB-related	777	+	0.97	tatTAGGTac	AT5G59780
TFmatrixID_1520	MYB-related	1042	+	1	agcCCTAG	AT1G49950
TFmatrixID_1341	NAC	71	+	0.89	ttgtgaggCAAGTagt	AT5G64060
TFmatrixID_1683	NAC	358	+	0.92	tcTTAAGaaacg	AT2G27300
TFmatrixID_0010	NAC; NAM	808	+	0.93	tgCACGCtac	AT3G04060
TFmatrixID_0382	NAC; NAM	183	+	1	ggGTCAAta	AT1G01720;AT1G52880;AT1G52890;AT1G69490;AT3G04070;AT3G15500;AT3G15510;AT4G27410;e_gw1.117.35.1;e_gw1.140.53.1;e_gw1.15.275.1;e_gw1.164.26.1;e_gw1.259.28.1;e_gw1.259.4.1;e_gw1.5.134.1
TFmatrixID_0382	NAC; NAM	849	+	1	taGTCAAac	AT1G01720;AT1G52880;AT1G52890;AT1G69490;AT3G04070;AT3G15500;AT3G15510;AT4G27410;e_gw1.117.35.1;e_gw1.140.53.1;e_gw1.15.275.1;e_gw1.164.26.1;e_gw1.259.28.1;e_gw1.259.4.1;e_gw1.5.134.1
TFmatrixID_0384	NAC; NAM	721	+	0.78	gTTACTtca	AT1G33060;AT3G49530;AT4G35580;AT5G24590
TFmatrixID_0386	NAC; NAM	101	+	0.94	taGCGTGt	AT1G76420;AT2G24430;AT3G04060;AT3G15170;AT3G18400;AT3G29035;AT5G07680;AT5G18270;AT5G53950;e_gw1.164.23.1;e_gw1.227.43.1;e_gw1.259.32.1;estExt_gwp_gw1.C_460173
TFmatrixID_0388	NAC; NAM	100	+	0.99	gtaGCGTGt	AT1G76420;AT2G24430;AT3G04060;AT3G15170;AT3G18400;AT3G29035;AT5G18270;AT5G39610;AT5G53950;e_gw1.164.23.1;e_gw1.227.43.1;e_gw1.259.32.1;estExt_gwp_gw1.C_460173
TFmatrixID_0388	NAC; NAM	809	-	0.99	gCACGCtac	AT1G76420;AT2G24430;AT3G04060;AT3G15170;AT3G18400;AT3G29035;AT5G18270;AT5G39610;AT5G53950;e_gw1.164.23.1;e_gw1.227.43.1;e_gw1.259.32.1;estExt_gwp_gw1.C_460173
TFmatrixID_0389	NAC; NAM	99	+	1	ggtaGCGTGt	AT1G76420;AT2G24430;AT3G04060;AT3G15170;AT3G18400;AT3G29035;AT5G18270;AT5G53950;AT5G61430;e_gw1.164.23.1;e_gw1.227.43.1;e_gw1.259.32.1;estExt_gwp_gw1.C_460173
TFmatrixID_0389	NAC; NAM	809	-	0.99	gCACGCtacc	AT1G76420;AT2G24430;AT3G04060;AT3G15170;AT3G18400;AT3G29035;AT5G18270;AT5G53950;AT5G61430;e_gw1.164.23.1;e_gw1.227.43.1;e_gw1.259.32.1;estExt_gwp_gw1.C_460173
TFmatrixID_0390	NAC; NAM	99	+	1	ggtaGCGTGt	AT1G76420;AT2G24430;AT3G04060;AT3G15170;AT3G18400;AT3G29035;AT5G18270;AT5G53950;e_gw1.164.23.1;e_gw1.227.43.1;e_gw1.259.32.1;estExt_gwp_gw1.C_460173
TFmatrixID_0390	NAC; NAM	809	-	0.99	gCACGCtacc	AT1G76420;AT2G24430;AT3G04060;AT3G15170;AT3G18400;AT3G29035;AT5G18270;AT5G53950;e_gw1.164.23.1;e_gw1.227.43.1;e_gw1.259.32.1;estExt_gwp_gw1.C_460173
TFmatrixID_0391	NAC; NAM	99	+	0.99	ggtaGCGTGt	AT1G76420;AT2G24430;AT3G04060;AT3G15170;AT3G18400;AT3G29035;AT5G18270;AT5G53950;e_gw1.164.23.1;e_gw1.227.43.1;e_gw1.259.32.1;estExt_gwp_gw1.C_460173
TFmatrixID_0391	NAC; NAM	809	-	0.99	gCACGCtacc	AT1G76420;AT2G24430;AT3G04060;AT3G15170;AT3G18400;AT3G29035;AT5G18270;AT5G53950;e_gw1.164.23.1;e_gw1.227.43.1;e_gw1.259.32.1;estExt_gwp_gw1.C_460173
TFmatrixID_0393	NAC; NAM	99	+	1	ggtaGCGTGt	AT1G76420;AT2G24430;AT3G04060;AT3G15170;AT3G18400;AT3G29035;AT5G18270;AT5G53950;e_gw1.159.34.1;e_gw1.164.23.1;e_gw1.227.43.1;e_gw1.259.32.1;estExt_gwp_gw1.C_460173
TFmatrixID_0393	NAC; NAM	809	-	0.99	gCACGCtacc	AT1G76420;AT2G24430;AT3G04060;AT3G15170;AT3G18400;AT3G29035;AT5G18270;AT5G53950;e_gw1.159.34.1;e_gw1.164.23.1;e_gw1.227.43.1;e_gw1.259.32.1;estExt_gwp_gw1.C_460173
TFmatrixID_0395	NAC; NAM	101	+	0.99	taGCGTGtca	AT1G76420;AT2G24430;AT3G04060;AT3G15170;AT3G18400;AT3G29035;AT5G18270;AT5G53950;e_gw1.164.23.1;e_gw1.227.43.1;e_gw1.259.32.1;e_gw1.288.15.1;estExt_gwp_gw1.C_460173
TFmatrixID_0395	NAC; NAM	807	-	0.99	ttgCACGCta	AT1G76420;AT2G24430;AT3G04060;AT3G15170;AT3G18400;AT3G29035;AT5G18270;AT5G53950;e_gw1.164.23.1;e_gw1.227.43.1;e_gw1.259.32.1;e_gw1.288.15.1;estExt_gwp_gw1.C_460173
TFmatrixID_1308	NAC; NAM	164	+	0.91	aagagACGTGcgtgc	AT3G04070
TFmatrixID_1353	NAC; NAM	354	-	1	TACGT	AT1G01720
TFmatrixID_1354	NAC; NAM	101	-	0.89	tagCGTGTcaaaactt	AT5G07680
TFmatrixID_1356	NAC; NAM	169	-	1	ACGTG	AT3G04070
TFmatrixID_1356	NAC; NAM	972	+	1	CACGT	AT3G04070
TFmatrixID_1561	NAC; NAM	98	-	0.93	aggtagCGTGTc	AT1G52890
TFmatrixID_1562	NAC; NAM	98	-	0.91	aggtagCGTGTc	AT1G52890
TFmatrixID_1567	NAC; NAM	99	-	0.88	ggtagCGTGTca	AT1G52890
TFmatrixID_1578	NAC; NAM	99	-	0.91	ggtagCGTGTca	AT3G15500
TFmatrixID_1581	NAC; NAM	98	-	0.9	aggtaGCGTGtca	AT5G39610
TFmatrixID_1582	NAC; NAM	98	-	0.92	aggtaGCGTGtca	AT5G39610
TFmatrixID_1584	NAC; NAM	99	-	0.89	ggtagCGTGTca	AT5G39610
TFmatrixID_1586	NAC; NAM	98	-	0.89	aggtaGCGTGtca	AT5G39610
TFmatrixID_1587	NAC; NAM	98	-	0.91	aggtaGCGTGtca	AT5G39610
TFmatrixID_1588	NAC; NAM	98	-	0.91	aggtaGCGTGtca	AT5G39610
TFmatrixID_1589	NAC; NAM	99	-	0.94	ggtaGCGTGtca	AT5G39610
TFmatrixID_1589	NAC; NAM	807	+	0.88	ttgCACGCtacc	AT5G39610
TFmatrixID_1590	NAC; NAM	99	+	0.88	ggtaGCGTGtca	AT5G39610
TFmatrixID_1591	NAC; NAM	99	-	0.89	ggtaGCGTGtca	AT5G39610
TFmatrixID_1592	NAC; NAM	99	-	0.88	ggtaGCGTGtca	AT5G39610
TFmatrixID_1592	NAC; NAM	807	+	0.82	ttgCACGCtacc	AT5G39610
TFmatrixID_1593	NAC; NAM	98	-	0.91	aggtagCGTGTca	AT5G39610
TFmatrixID_1594	NAC; NAM	98	-	0.97	aggtaGCGTGt	AT5G39610
TFmatrixID_1594	NAC; NAM	809	+	0.89	gCACGCtacct	AT5G39610
TFmatrixID_1595	NAC; NAM	98	-	0.96	aggtagCGTGTca	AT5G39610
TFmatrixID_1596	NAC; NAM	98	-	0.89	aggtaGCGTGtca	AT5G39610
TFmatrixID_1596	NAC; NAM	807	+	0.84	ttgCACGCtacct	AT5G39610
TFmatrixID_1597	NAC; NAM	98	-	0.91	aggtaGCGTGtca	AT5G39610
TFmatrixID_1597	NAC; NAM	807	+	0.85	ttgCACGCtacct	AT5G39610
TFmatrixID_1598	NAC; NAM	98	-	0.9	aggtaGCGTGtca	AT5G39610
TFmatrixID_1598	NAC; NAM	807	+	0.85	ttgCACGCtacct	AT5G39610
TFmatrixID_1600	NAC; NAM	99	+	0.89	ggtaGCGTGtca	AT5G39610
TFmatrixID_1604	NAC; NAM	99	-	0.92	ggtagCGTGTca	AT1G01720
TFmatrixID_1605	NAC; NAM	163	+	1	gaagagACGTG	AT1G01720
TFmatrixID_1606	NAC; NAM	164	+	0.99	aagaGACGTgcg	AT1G01720
TFmatrixID_1609	NAC; NAM	164	-	0.99	aagaGACGTgcg	AT1G01720
TFmatrixID_1663	NAC; NAM	1267	-	0.87	tgtatCGTAAtt	AT3G61910
TFmatrixID_1664	NAC; NAM	1267	+	0.92	tgtatCGTAAtt	AT3G61910
TFmatrixID_1666	NAC; NAM	1267	+	0.9	tgtatCGTAAtt	AT3G61910
TFmatrixID_1667	NAC; NAM	1267	+	0.87	tgtatCGTAAtt	AT3G61910
TFmatrixID_1668	NAC; NAM	98	-	0.91	aggtaGCGTGtca	AT3G61910
TFmatrixID_1668	NAC; NAM	807	+	0.89	ttgCACGCtacct	AT3G61910
TFmatrixID_1669	NAC; NAM	98	+	0.88	aggtaGCGTGtca	AT3G61910
TFmatrixID_1670	NAC; NAM	98	-	0.88	aggtaGCGTGtca	AT3G61910
TFmatrixID_1673	NAC; NAM	99	-	0.91	ggtagCGTGTca	AT3G49530
TFmatrixID_1677	NAC; NAM	99	-	0.96	ggtaGCGTGtca	AT3G49530
TFmatrixID_1677	NAC; NAM	807	+	0.92	ttgCACGCtacc	AT3G49530
TFmatrixID_1696	NAC; NAM	1267	+	0.88	tgtatCGTAAtt	AT1G32770
TFmatrixID_1704	NAC; NAM	98	+	0.9	aggtagCGTGTc	AT5G66300
TFmatrixID_1713	NAC; NAM	98	-	0.94	aggtagCGTGTc	AT1G71930
TFmatrixID_1718	NAC; NAM	99	-	0.89	ggtagCGTGTca	AT1G71930
TFmatrixID_1719	NAC; NAM	99	-	0.92	ggtagCGTGTca	AT1G71930
TF_motif_seq_0257	NF-YB;NF-YA;NF-YC	119	+	0.8	CCCAT	AT1G09030;AT1G17590;AT1G21970;AT1G30500;AT1G54160;AT1G54830;AT1G56170;AT1G72830;AT2G38880;AT2G47810;AT3G05690;AT3G14020;AT3G20910;AT3G53340;AT4G14540;AT5G06510;AT5G12840;AT5G27910;AT5G38140;AT5G47640;AT5G47670;AT5G50470;AT5G50480
TF_motif_seq_0257	NF-YB;NF-YA;NF-YC	133	-	0.8	ATTGT	AT1G09030;AT1G17590;AT1G21970;AT1G30500;AT1G54160;AT1G54830;AT1G56170;AT1G72830;AT2G38880;AT2G47810;AT3G05690;AT3G14020;AT3G20910;AT3G53340;AT4G14540;AT5G06510;AT5G12840;AT5G27910;AT5G38140;AT5G47640;AT5G47670;AT5G50470;AT5G50480
TF_motif_seq_0257	NF-YB;NF-YA;NF-YC	142	-	0.8	ATGGG	AT1G09030;AT1G17590;AT1G21970;AT1G30500;AT1G54160;AT1G54830;AT1G56170;AT1G72830;AT2G38880;AT2G47810;AT3G05690;AT3G14020;AT3G20910;AT3G53340;AT4G14540;AT5G06510;AT5G12840;AT5G27910;AT5G38140;AT5G47640;AT5G47670;AT5G50470;AT5G50480
TF_motif_seq_0257	NF-YB;NF-YA;NF-YC	186	+	0.8	TCAAT	AT1G09030;AT1G17590;AT1G21970;AT1G30500;AT1G54160;AT1G54830;AT1G56170;AT1G72830;AT2G38880;AT2G47810;AT3G05690;AT3G14020;AT3G20910;AT3G53340;AT4G14540;AT5G06510;AT5G12840;AT5G27910;AT5G38140;AT5G47640;AT5G47670;AT5G50470;AT5G50480
TF_motif_seq_0257	NF-YB;NF-YA;NF-YC	242	+	0.8	CGAAT	AT1G09030;AT1G17590;AT1G21970;AT1G30500;AT1G54160;AT1G54830;AT1G56170;AT1G72830;AT2G38880;AT2G47810;AT3G05690;AT3G14020;AT3G20910;AT3G53340;AT4G14540;AT5G06510;AT5G12840;AT5G27910;AT5G38140;AT5G47640;AT5G47670;AT5G50470;AT5G50480
TF_motif_seq_0257	NF-YB;NF-YA;NF-YC	270	+	0.8	CCACT	AT1G09030;AT1G17590;AT1G21970;AT1G30500;AT1G54160;AT1G54830;AT1G56170;AT1G72830;AT2G38880;AT2G47810;AT3G05690;AT3G14020;AT3G20910;AT3G53340;AT4G14540;AT5G06510;AT5G12840;AT5G27910;AT5G38140;AT5G47640;AT5G47670;AT5G50470;AT5G50480
TF_motif_seq_0257	NF-YB;NF-YA;NF-YC	317	-	0.8	CTTGG	AT1G09030;AT1G17590;AT1G21970;AT1G30500;AT1G54160;AT1G54830;AT1G56170;AT1G72830;AT2G38880;AT2G47810;AT3G05690;AT3G14020;AT3G20910;AT3G53340;AT4G14540;AT5G06510;AT5G12840;AT5G27910;AT5G38140;AT5G47640;AT5G47670;AT5G50470;AT5G50480
TF_motif_seq_0257	NF-YB;NF-YA;NF-YC	349	-	0.8	ATTGA	AT1G09030;AT1G17590;AT1G21970;AT1G30500;AT1G54160;AT1G54830;AT1G56170;AT1G72830;AT2G38880;AT2G47810;AT3G05690;AT3G14020;AT3G20910;AT3G53340;AT4G14540;AT5G06510;AT5G12840;AT5G27910;AT5G38140;AT5G47640;AT5G47670;AT5G50470;AT5G50480
TF_motif_seq_0257	NF-YB;NF-YA;NF-YC	376	+	0.8	CCAAA	AT1G09030;AT1G17590;AT1G21970;AT1G30500;AT1G54160;AT1G54830;AT1G56170;AT1G72830;AT2G38880;AT2G47810;AT3G05690;AT3G14020;AT3G20910;AT3G53340;AT4G14540;AT5G06510;AT5G12840;AT5G27910;AT5G38140;AT5G47640;AT5G47670;AT5G50470;AT5G50480
TF_motif_seq_0257	NF-YB;NF-YA;NF-YC	377	+	0.8	CAAAT	AT1G09030;AT1G17590;AT1G21970;AT1G30500;AT1G54160;AT1G54830;AT1G56170;AT1G72830;AT2G38880;AT2G47810;AT3G05690;AT3G14020;AT3G20910;AT3G53340;AT4G14540;AT5G06510;AT5G12840;AT5G27910;AT5G38140;AT5G47640;AT5G47670;AT5G50470;AT5G50480
TF_motif_seq_0257	NF-YB;NF-YA;NF-YC	456	-	0.8	ATTCG	AT1G09030;AT1G17590;AT1G21970;AT1G30500;AT1G54160;AT1G54830;AT1G56170;AT1G72830;AT2G38880;AT2G47810;AT3G05690;AT3G14020;AT3G20910;AT3G53340;AT4G14540;AT5G06510;AT5G12840;AT5G27910;AT5G38140;AT5G47640;AT5G47670;AT5G50470;AT5G50480
TF_motif_seq_0257	NF-YB;NF-YA;NF-YC	469	+	0.8	CCAAC	AT1G09030;AT1G17590;AT1G21970;AT1G30500;AT1G54160;AT1G54830;AT1G56170;AT1G72830;AT2G38880;AT2G47810;AT3G05690;AT3G14020;AT3G20910;AT3G53340;AT4G14540;AT5G06510;AT5G12840;AT5G27910;AT5G38140;AT5G47640;AT5G47670;AT5G50470;AT5G50480
TF_motif_seq_0257	NF-YB;NF-YA;NF-YC	539	-	0.8	GTTGG	AT1G09030;AT1G17590;AT1G21970;AT1G30500;AT1G54160;AT1G54830;AT1G56170;AT1G72830;AT2G38880;AT2G47810;AT3G05690;AT3G14020;AT3G20910;AT3G53340;AT4G14540;AT5G06510;AT5G12840;AT5G27910;AT5G38140;AT5G47640;AT5G47670;AT5G50470;AT5G50480
TF_motif_seq_0257	NF-YB;NF-YA;NF-YC	576	-	0.8	ATGGG	AT1G09030;AT1G17590;AT1G21970;AT1G30500;AT1G54160;AT1G54830;AT1G56170;AT1G72830;AT2G38880;AT2G47810;AT3G05690;AT3G14020;AT3G20910;AT3G53340;AT4G14540;AT5G06510;AT5G12840;AT5G27910;AT5G38140;AT5G47640;AT5G47670;AT5G50470;AT5G50480
TF_motif_seq_0257	NF-YB;NF-YA;NF-YC	617	+	0.8	CCATT	AT1G09030;AT1G17590;AT1G21970;AT1G30500;AT1G54160;AT1G54830;AT1G56170;AT1G72830;AT2G38880;AT2G47810;AT3G05690;AT3G14020;AT3G20910;AT3G53340;AT4G14540;AT5G06510;AT5G12840;AT5G27910;AT5G38140;AT5G47640;AT5G47670;AT5G50470;AT5G50480
TF_motif_seq_0257	NF-YB;NF-YA;NF-YC	619	-	0.8	ATTCG	AT1G09030;AT1G17590;AT1G21970;AT1G30500;AT1G54160;AT1G54830;AT1G56170;AT1G72830;AT2G38880;AT2G47810;AT3G05690;AT3G14020;AT3G20910;AT3G53340;AT4G14540;AT5G06510;AT5G12840;AT5G27910;AT5G38140;AT5G47640;AT5G47670;AT5G50470;AT5G50480
TF_motif_seq_0257	NF-YB;NF-YA;NF-YC	642	+	0.8	CGAAT	AT1G09030;AT1G17590;AT1G21970;AT1G30500;AT1G54160;AT1G54830;AT1G56170;AT1G72830;AT2G38880;AT2G47810;AT3G05690;AT3G14020;AT3G20910;AT3G53340;AT4G14540;AT5G06510;AT5G12840;AT5G27910;AT5G38140;AT5G47640;AT5G47670;AT5G50470;AT5G50480
TF_motif_seq_0257	NF-YB;NF-YA;NF-YC	690	-	0.8	CTTGG	AT1G09030;AT1G17590;AT1G21970;AT1G30500;AT1G54160;AT1G54830;AT1G56170;AT1G72830;AT2G38880;AT2G47810;AT3G05690;AT3G14020;AT3G20910;AT3G53340;AT4G14540;AT5G06510;AT5G12840;AT5G27910;AT5G38140;AT5G47640;AT5G47670;AT5G50470;AT5G50480
TF_motif_seq_0257	NF-YB;NF-YA;NF-YC	700	-	0.8	ATTTG	AT1G09030;AT1G17590;AT1G21970;AT1G30500;AT1G54160;AT1G54830;AT1G56170;AT1G72830;AT2G38880;AT2G47810;AT3G05690;AT3G14020;AT3G20910;AT3G53340;AT4G14540;AT5G06510;AT5G12840;AT5G27910;AT5G38140;AT5G47640;AT5G47670;AT5G50470;AT5G50480
TF_motif_seq_0257	NF-YB;NF-YA;NF-YC	714	+	0.8	CCAAA	AT1G09030;AT1G17590;AT1G21970;AT1G30500;AT1G54160;AT1G54830;AT1G56170;AT1G72830;AT2G38880;AT2G47810;AT3G05690;AT3G14020;AT3G20910;AT3G53340;AT4G14540;AT5G06510;AT5G12840;AT5G27910;AT5G38140;AT5G47640;AT5G47670;AT5G50470;AT5G50480
TF_motif_seq_0257	NF-YB;NF-YA;NF-YC	715	+	0.8	CAAAT	AT1G09030;AT1G17590;AT1G21970;AT1G30500;AT1G54160;AT1G54830;AT1G56170;AT1G72830;AT2G38880;AT2G47810;AT3G05690;AT3G14020;AT3G20910;AT3G53340;AT4G14540;AT5G06510;AT5G12840;AT5G27910;AT5G38140;AT5G47640;AT5G47670;AT5G50470;AT5G50480
TF_motif_seq_0257	NF-YB;NF-YA;NF-YC	718	-	0.8	ATTGT	AT1G09030;AT1G17590;AT1G21970;AT1G30500;AT1G54160;AT1G54830;AT1G56170;AT1G72830;AT2G38880;AT2G47810;AT3G05690;AT3G14020;AT3G20910;AT3G53340;AT4G14540;AT5G06510;AT5G12840;AT5G27910;AT5G38140;AT5G47640;AT5G47670;AT5G50470;AT5G50480
TF_motif_seq_0257	NF-YB;NF-YA;NF-YC	778	-	0.8	ATTAG	AT1G09030;AT1G17590;AT1G21970;AT1G30500;AT1G54160;AT1G54830;AT1G56170;AT1G72830;AT2G38880;AT2G47810;AT3G05690;AT3G14020;AT3G20910;AT3G53340;AT4G14540;AT5G06510;AT5G12840;AT5G27910;AT5G38140;AT5G47640;AT5G47670;AT5G50470;AT5G50480
TF_motif_seq_0257	NF-YB;NF-YA;NF-YC	888	+	0.8	CCTAT	AT1G09030;AT1G17590;AT1G21970;AT1G30500;AT1G54160;AT1G54830;AT1G56170;AT1G72830;AT2G38880;AT2G47810;AT3G05690;AT3G14020;AT3G20910;AT3G53340;AT4G14540;AT5G06510;AT5G12840;AT5G27910;AT5G38140;AT5G47640;AT5G47670;AT5G50470;AT5G50480
TF_motif_seq_0257	NF-YB;NF-YA;NF-YC	891	-	0.8	ATTCG	AT1G09030;AT1G17590;AT1G21970;AT1G30500;AT1G54160;AT1G54830;AT1G56170;AT1G72830;AT2G38880;AT2G47810;AT3G05690;AT3G14020;AT3G20910;AT3G53340;AT4G14540;AT5G06510;AT5G12840;AT5G27910;AT5G38140;AT5G47640;AT5G47670;AT5G50470;AT5G50480
TF_motif_seq_0257	NF-YB;NF-YA;NF-YC	901	-	0.8	TTTGG	AT1G09030;AT1G17590;AT1G21970;AT1G30500;AT1G54160;AT1G54830;AT1G56170;AT1G72830;AT2G38880;AT2G47810;AT3G05690;AT3G14020;AT3G20910;AT3G53340;AT4G14540;AT5G06510;AT5G12840;AT5G27910;AT5G38140;AT5G47640;AT5G47670;AT5G50470;AT5G50480
TF_motif_seq_0257	NF-YB;NF-YA;NF-YC	906	-	0.8	AGTGG	AT1G09030;AT1G17590;AT1G21970;AT1G30500;AT1G54160;AT1G54830;AT1G56170;AT1G72830;AT2G38880;AT2G47810;AT3G05690;AT3G14020;AT3G20910;AT3G53340;AT4G14540;AT5G06510;AT5G12840;AT5G27910;AT5G38140;AT5G47640;AT5G47670;AT5G50470;AT5G50480
TF_motif_seq_0257	NF-YB;NF-YA;NF-YC	914	-	0.8	ATTGA	AT1G09030;AT1G17590;AT1G21970;AT1G30500;AT1G54160;AT1G54830;AT1G56170;AT1G72830;AT2G38880;AT2G47810;AT3G05690;AT3G14020;AT3G20910;AT3G53340;AT4G14540;AT5G06510;AT5G12840;AT5G27910;AT5G38140;AT5G47640;AT5G47670;AT5G50470;AT5G50480
TF_motif_seq_0257	NF-YB;NF-YA;NF-YC	925	+	0.8	CAAAT	AT1G09030;AT1G17590;AT1G21970;AT1G30500;AT1G54160;AT1G54830;AT1G56170;AT1G72830;AT2G38880;AT2G47810;AT3G05690;AT3G14020;AT3G20910;AT3G53340;AT4G14540;AT5G06510;AT5G12840;AT5G27910;AT5G38140;AT5G47640;AT5G47670;AT5G50470;AT5G50480
TF_motif_seq_0257	NF-YB;NF-YA;NF-YC	961	+	0.8	CCATT	AT1G09030;AT1G17590;AT1G21970;AT1G30500;AT1G54160;AT1G54830;AT1G56170;AT1G72830;AT2G38880;AT2G47810;AT3G05690;AT3G14020;AT3G20910;AT3G53340;AT4G14540;AT5G06510;AT5G12840;AT5G27910;AT5G38140;AT5G47640;AT5G47670;AT5G50470;AT5G50480
TF_motif_seq_0257	NF-YB;NF-YA;NF-YC	963	-	0.8	ATTCG	AT1G09030;AT1G17590;AT1G21970;AT1G30500;AT1G54160;AT1G54830;AT1G56170;AT1G72830;AT2G38880;AT2G47810;AT3G05690;AT3G14020;AT3G20910;AT3G53340;AT4G14540;AT5G06510;AT5G12840;AT5G27910;AT5G38140;AT5G47640;AT5G47670;AT5G50470;AT5G50480
TF_motif_seq_0257	NF-YB;NF-YA;NF-YC	1007	-	0.8	ATTAG	AT1G09030;AT1G17590;AT1G21970;AT1G30500;AT1G54160;AT1G54830;AT1G56170;AT1G72830;AT2G38880;AT2G47810;AT3G05690;AT3G14020;AT3G20910;AT3G53340;AT4G14540;AT5G06510;AT5G12840;AT5G27910;AT5G38140;AT5G47640;AT5G47670;AT5G50470;AT5G50480
TF_motif_seq_0257	NF-YB;NF-YA;NF-YC	1016	+	0.8	CCAAA	AT1G09030;AT1G17590;AT1G21970;AT1G30500;AT1G54160;AT1G54830;AT1G56170;AT1G72830;AT2G38880;AT2G47810;AT3G05690;AT3G14020;AT3G20910;AT3G53340;AT4G14540;AT5G06510;AT5G12840;AT5G27910;AT5G38140;AT5G47640;AT5G47670;AT5G50470;AT5G50480
TF_motif_seq_0257	NF-YB;NF-YA;NF-YC	1160	-	0.8	ATTTG	AT1G09030;AT1G17590;AT1G21970;AT1G30500;AT1G54160;AT1G54830;AT1G56170;AT1G72830;AT2G38880;AT2G47810;AT3G05690;AT3G14020;AT3G20910;AT3G53340;AT4G14540;AT5G06510;AT5G12840;AT5G27910;AT5G38140;AT5G47640;AT5G47670;AT5G50470;AT5G50480
TF_motif_seq_0257	NF-YB;NF-YA;NF-YC	1175	+	0.8	CAAAT	AT1G09030;AT1G17590;AT1G21970;AT1G30500;AT1G54160;AT1G54830;AT1G56170;AT1G72830;AT2G38880;AT2G47810;AT3G05690;AT3G14020;AT3G20910;AT3G53340;AT4G14540;AT5G06510;AT5G12840;AT5G27910;AT5G38140;AT5G47640;AT5G47670;AT5G50470;AT5G50480
TF_motif_seq_0257	NF-YB;NF-YA;NF-YC	1178	-	0.8	ATTGT	AT1G09030;AT1G17590;AT1G21970;AT1G30500;AT1G54160;AT1G54830;AT1G56170;AT1G72830;AT2G38880;AT2G47810;AT3G05690;AT3G14020;AT3G20910;AT3G53340;AT4G14540;AT5G06510;AT5G12840;AT5G27910;AT5G38140;AT5G47640;AT5G47670;AT5G50470;AT5G50480
TF_motif_seq_0257	NF-YB;NF-YA;NF-YC	1187	+	0.8	CCATT	AT1G09030;AT1G17590;AT1G21970;AT1G30500;AT1G54160;AT1G54830;AT1G56170;AT1G72830;AT2G38880;AT2G47810;AT3G05690;AT3G14020;AT3G20910;AT3G53340;AT4G14540;AT5G06510;AT5G12840;AT5G27910;AT5G38140;AT5G47640;AT5G47670;AT5G50470;AT5G50480
TF_motif_seq_0257	NF-YB;NF-YA;NF-YC	1189	-	1	ATTGG	AT1G09030;AT1G17590;AT1G21970;AT1G30500;AT1G54160;AT1G54830;AT1G56170;AT1G72830;AT2G38880;AT2G47810;AT3G05690;AT3G14020;AT3G20910;AT3G53340;AT4G14540;AT5G06510;AT5G12840;AT5G27910;AT5G38140;AT5G47640;AT5G47670;AT5G50470;AT5G50480
TF_motif_seq_0257	NF-YB;NF-YA;NF-YC	1199	-	0.8	ATTTG	AT1G09030;AT1G17590;AT1G21970;AT1G30500;AT1G54160;AT1G54830;AT1G56170;AT1G72830;AT2G38880;AT2G47810;AT3G05690;AT3G14020;AT3G20910;AT3G53340;AT4G14540;AT5G06510;AT5G12840;AT5G27910;AT5G38140;AT5G47640;AT5G47670;AT5G50470;AT5G50480
TF_motif_seq_0257	NF-YB;NF-YA;NF-YC	1208	+	0.8	CCGAT	AT1G09030;AT1G17590;AT1G21970;AT1G30500;AT1G54160;AT1G54830;AT1G56170;AT1G72830;AT2G38880;AT2G47810;AT3G05690;AT3G14020;AT3G20910;AT3G53340;AT4G14540;AT5G06510;AT5G12840;AT5G27910;AT5G38140;AT5G47640;AT5G47670;AT5G50470;AT5G50480
TF_motif_seq_0257	NF-YB;NF-YA;NF-YC	1276	-	0.8	ATTGA	AT1G09030;AT1G17590;AT1G21970;AT1G30500;AT1G54160;AT1G54830;AT1G56170;AT1G72830;AT2G38880;AT2G47810;AT3G05690;AT3G14020;AT3G20910;AT3G53340;AT4G14540;AT5G06510;AT5G12840;AT5G27910;AT5G38140;AT5G47640;AT5G47670;AT5G50470;AT5G50480
TF_motif_seq_0257	NF-YB;NF-YA;NF-YC	1310	-	0.8	AATGG	AT1G09030;AT1G17590;AT1G21970;AT1G30500;AT1G54160;AT1G54830;AT1G56170;AT1G72830;AT2G38880;AT2G47810;AT3G05690;AT3G14020;AT3G20910;AT3G53340;AT4G14540;AT5G06510;AT5G12840;AT5G27910;AT5G38140;AT5G47640;AT5G47670;AT5G50470;AT5G50480
TF_motif_seq_0257	NF-YB;NF-YA;NF-YC	1333	+	0.8	TCAAT	AT1G09030;AT1G17590;AT1G21970;AT1G30500;AT1G54160;AT1G54830;AT1G56170;AT1G72830;AT2G38880;AT2G47810;AT3G05690;AT3G14020;AT3G20910;AT3G53340;AT4G14540;AT5G06510;AT5G12840;AT5G27910;AT5G38140;AT5G47640;AT5G47670;AT5G50470;AT5G50480
TF_motif_seq_0257	NF-YB;NF-YA;NF-YC	1379	-	0.8	ATTAG	AT1G09030;AT1G17590;AT1G21970;AT1G30500;AT1G54160;AT1G54830;AT1G56170;AT1G72830;AT2G38880;AT2G47810;AT3G05690;AT3G14020;AT3G20910;AT3G53340;AT4G14540;AT5G06510;AT5G12840;AT5G27910;AT5G38140;AT5G47640;AT5G47670;AT5G50470;AT5G50480
TF_motif_seq_0257	NF-YB;NF-YA;NF-YC	1391	-	0.8	ACTGG	AT1G09030;AT1G17590;AT1G21970;AT1G30500;AT1G54160;AT1G54830;AT1G56170;AT1G72830;AT2G38880;AT2G47810;AT3G05690;AT3G14020;AT3G20910;AT3G53340;AT4G14540;AT5G06510;AT5G12840;AT5G27910;AT5G38140;AT5G47640;AT5G47670;AT5G50470;AT5G50480
TF_motif_seq_0257	NF-YB;NF-YA;NF-YC	1447	-	0.8	CTTGG	AT1G09030;AT1G17590;AT1G21970;AT1G30500;AT1G54160;AT1G54830;AT1G56170;AT1G72830;AT2G38880;AT2G47810;AT3G05690;AT3G14020;AT3G20910;AT3G53340;AT4G14540;AT5G06510;AT5G12840;AT5G27910;AT5G38140;AT5G47640;AT5G47670;AT5G50470;AT5G50480
TF_motif_seq_0257	NF-YB;NF-YA;NF-YC	1461	-	0.8	ATTGT	AT1G09030;AT1G17590;AT1G21970;AT1G30500;AT1G54160;AT1G54830;AT1G56170;AT1G72830;AT2G38880;AT2G47810;AT3G05690;AT3G14020;AT3G20910;AT3G53340;AT4G14540;AT5G06510;AT5G12840;AT5G27910;AT5G38140;AT5G47640;AT5G47670;AT5G50470;AT5G50480
TF_motif_seq_0257	NF-YB;NF-YA;NF-YC	1475	-	0.8	ATTTG	AT1G09030;AT1G17590;AT1G21970;AT1G30500;AT1G54160;AT1G54830;AT1G56170;AT1G72830;AT2G38880;AT2G47810;AT3G05690;AT3G14020;AT3G20910;AT3G53340;AT4G14540;AT5G06510;AT5G12840;AT5G27910;AT5G38140;AT5G47640;AT5G47670;AT5G50470;AT5G50480
TF_motif_seq_0257	NF-YB;NF-YA;NF-YC	1476	-	0.8	TTTGG	AT1G09030;AT1G17590;AT1G21970;AT1G30500;AT1G54160;AT1G54830;AT1G56170;AT1G72830;AT2G38880;AT2G47810;AT3G05690;AT3G14020;AT3G20910;AT3G53340;AT4G14540;AT5G06510;AT5G12840;AT5G27910;AT5G38140;AT5G47640;AT5G47670;AT5G50470;AT5G50480
TFmatrixID_1370	Nin-like	516	+	0.99	acggCAGCAgcggat	AT1G20640
TFmatrixID_0398	SBP	745	-	0.97	ctCGTACag	AT1G69170;AT2G42200;AT2G47070;AT3G57920;AT5G43270;estExt_fgenesh1_pg.C_1940032;estExt_fgenesh1_pg.C_1940033;fgenesh1_pg.scaffold_118000004;fgenesh1_pg.scaffold_337000032;fgenesh1_pg.scaffold_50000083;fgenesh1_pg.scaffold_50000085;gw1.313.30.1;gw1.47.180.1
TFmatrixID_0399	SBP	744	-	0.93	tctCGTACag	AT1G69170;AT2G42200;AT2G47070;AT3G57920;AT5G43270;estExt_fgenesh1_pg.C_1940032;estExt_fgenesh1_pg.C_1940033;fgenesh1_pg.scaffold_118000004;fgenesh1_pg.scaffold_337000032;fgenesh1_pg.scaffold_50000083;fgenesh1_pg.scaffold_50000085;gw1.313.30.1;gw1.47.180.1
TFmatrixID_0400	SBP	746	-	0.99	tCGTACagc	AT1G20980;AT1G69170;AT2G42200;AT2G47070;AT3G57920;AT5G43270;estExt_fgenesh1_pg.C_1940032;estExt_fgenesh1_pg.C_1940033;fgenesh1_pg.scaffold_118000004;fgenesh1_pg.scaffold_337000032;fgenesh1_pg.scaffold_50000083;fgenesh1_pg.scaffold_50000085;gw1.313.30.1;gw1.47.180.1
TFmatrixID_0402	SBP	744	-	0.99	tctCGTACa	AT1G53160;AT1G69170;AT2G47070;AT3G57920;estExt_fgenesh1_pg.C_1940032;estExt_fgenesh1_pg.C_1940033;fgenesh1_pg.scaffold_118000004;fgenesh1_pg.scaffold_50000083;fgenesh1_pg.scaffold_50000085;gw1.313.30.1;gw1.47.180.1
TFmatrixID_0403	SBP	745	+	1	ctCGTACagc	AT1G27370;AT1G69170;AT1G76580;AT2G42200;AT2G47070;AT3G57920;AT5G43270;AT5G50570;AT5G50670;estExt_fgenesh1_pg.C_1940032;estExt_fgenesh1_pg.C_1940033;fgenesh1_pg.scaffold_118000004;fgenesh1_pg.scaffold_337000032;fgenesh1_pg.scaffold_50000083;fgenesh1_pg.scaffold_50000085;gw1.313.30.1;gw1.47.180.1
TFmatrixID_0405	SBP	745	-	0.98	ctCGTACa	AT1G69170;AT2G42200;AT2G47070;AT3G57920;AT3G60030;AT5G43270;AT5G50570;AT5G50670;estExt_fgenesh1_pg.C_1940032;estExt_fgenesh1_pg.C_1940033;fgenesh1_pg.scaffold_118000004;fgenesh1_pg.scaffold_337000032;fgenesh1_pg.scaffold_50000083;fgenesh1_pg.scaffold_50000085;gw1.313.30.1;gw1.47.180.1
TFmatrixID_0406	SBP	744	-	0.99	tctCGTACa	AT5G18830;gw1.55.149.1;gw1.55.150.1
TFmatrixID_0407	SBP	746	-	0.94	tCGTACa	AT1G69170;AT2G42200;AT2G47070;AT3G57920;AT5G43270;AT5G50570;AT5G50670;estExt_fgenesh1_pg.C_1940032;estExt_fgenesh1_pg.C_1940033;fgenesh1_pg.scaffold_118000004;fgenesh1_pg.scaffold_337000032;fgenesh1_pg.scaffold_50000083;fgenesh1_pg.scaffold_50000085;gw1.313.30.1;gw1.47.180.1
TFmatrixID_0408	SBP	745	-	0.97	ctCGTACag	AT1G27370;AT1G69170;AT2G42200;AT2G47070;AT3G57920;AT5G43270;AT5G50570;AT5G50670;estExt_fgenesh1_pg.C_1940032;estExt_fgenesh1_pg.C_1940033;fgenesh1_pg.scaffold_118000004;fgenesh1_pg.scaffold_337000032;fgenesh1_pg.scaffold_50000083;fgenesh1_pg.scaffold_50000085;gw1.313.30.1;gw1.47.180.1
TFmatrixID_0409	SBP	745	-	1	ctCGTACagc	AT1G27370;AT1G69170;AT2G42200;AT2G47070;AT3G57920;AT5G43270;AT5G50570;AT5G50670;estExt_fgenesh1_pg.C_1940032;estExt_fgenesh1_pg.C_1940033;fgenesh1_pg.scaffold_118000004;fgenesh1_pg.scaffold_194000034;fgenesh1_pg.scaffold_23000047;fgenesh1_pg.scaffold_337000032;fgenesh1_pg.scaffold_50000083;fgenesh1_pg.scaffold_50000085;gw1.313.30.1;gw1.47.180.1
TFmatrixID_0410	SBP	745	-	0.99	ctCGTACag	AT1G27370;AT1G69170;AT2G42200;AT2G47070;AT3G57920;AT5G43270;AT5G50570;AT5G50670;estExt_fgenesh1_pg.C_1940032;estExt_fgenesh1_pg.C_1940033;fgenesh1_pg.scaffold_118000004;fgenesh1_pg.scaffold_23000047;fgenesh1_pg.scaffold_252000020;fgenesh1_pg.scaffold_337000032;fgenesh1_pg.scaffold_50000083;fgenesh1_pg.scaffold_50000085;gw1.313.30.1;gw1.47.180.1
TFmatrixID_0411	SBP	746	-	0.98	tCGTACagca	AT1G27370;AT1G69170;AT2G42200;AT2G47070;AT3G57920;AT5G43270;AT5G50570;AT5G50670;estExt_fgenesh1_pg.C_1940032;estExt_fgenesh1_pg.C_1940033;fgenesh1_pg.scaffold_118000004;fgenesh1_pg.scaffold_337000032;fgenesh1_pg.scaffold_50000083;fgenesh1_pg.scaffold_50000085;gw1.313.30.1;gw1.47.180.1
TFmatrixID_0522	SBP	742	-	0.96	tttctCGTACagcata	AT1G69170;AT2G33810;AT2G42200;AT2G47070;AT3G57920;AT5G50570;AT5G50670;estExt_fgenesh1_pg.C_1940032;estExt_fgenesh1_pg.C_1940033;fgenesh1_pg.scaffold_118000004;fgenesh1_pg.scaffold_50000083;fgenesh1_pg.scaffold_50000085;gw1.313.30.1;gw1.47.180.1
TFmatrixID_0522	SBP	1399	+	0.89	aattttGTACTgatta	AT1G69170;AT2G33810;AT2G42200;AT2G47070;AT3G57920;AT5G50570;AT5G50670;estExt_fgenesh1_pg.C_1940032;estExt_fgenesh1_pg.C_1940033;fgenesh1_pg.scaffold_118000004;fgenesh1_pg.scaffold_50000083;fgenesh1_pg.scaffold_50000085;gw1.313.30.1;gw1.47.180.1
TFmatrixID_0523	SBP	123	-	0.94	tcgttTGTACattgtc	AT1G02065;AT1G27370;AT1G69170;AT2G42200;AT2G47070;AT3G57920;AT5G43270;estExt_fgenesh1_pg.C_1940032;estExt_fgenesh1_pg.C_1940033;fgenesh1_pg.scaffold_118000004;fgenesh1_pg.scaffold_23000047;fgenesh1_pg.scaffold_337000032;fgenesh1_pg.scaffold_50000083;fgenesh1_pg.scaffold_50000085;gw1.313.30.1;gw1.47.180.1
TFmatrixID_0523	SBP	1399	-	0.95	aatttTGTACtgatta	AT1G02065;AT1G27370;AT1G69170;AT2G42200;AT2G47070;AT3G57920;AT5G43270;estExt_fgenesh1_pg.C_1940032;estExt_fgenesh1_pg.C_1940033;fgenesh1_pg.scaffold_118000004;fgenesh1_pg.scaffold_23000047;fgenesh1_pg.scaffold_337000032;fgenesh1_pg.scaffold_50000083;fgenesh1_pg.scaffold_50000085;gw1.313.30.1;gw1.47.180.1
TFmatrixID_0523	SBP	1458	+	0.97	aaaattGTACAacaaa	AT1G02065;AT1G27370;AT1G69170;AT2G42200;AT2G47070;AT3G57920;AT5G43270;estExt_fgenesh1_pg.C_1940032;estExt_fgenesh1_pg.C_1940033;fgenesh1_pg.scaffold_118000004;fgenesh1_pg.scaffold_23000047;fgenesh1_pg.scaffold_337000032;fgenesh1_pg.scaffold_50000083;fgenesh1_pg.scaffold_50000085;gw1.313.30.1;gw1.47.180.1
TFmatrixID_0523	SBP	1458	-	0.95	aaaatTGTACaacaaa	AT1G02065;AT1G27370;AT1G69170;AT2G42200;AT2G47070;AT3G57920;AT5G43270;estExt_fgenesh1_pg.C_1940032;estExt_fgenesh1_pg.C_1940033;fgenesh1_pg.scaffold_118000004;fgenesh1_pg.scaffold_23000047;fgenesh1_pg.scaffold_337000032;fgenesh1_pg.scaffold_50000083;fgenesh1_pg.scaffold_50000085;gw1.313.30.1;gw1.47.180.1
TFmatrixID_0611	SBP	745	+	0.79	ctCGTACagc	AT2G47070
TF_motif_seq_0244	SBP	128	-	1	TGTAC	AT2G33810;AT2G47070
TF_motif_seq_0244	SBP	129	+	1	GTACA	AT2G33810;AT2G47070
TF_motif_seq_0244	SBP	225	-	1	TGTAC	AT2G33810;AT2G47070
TF_motif_seq_0244	SBP	226	+	1	GTACA	AT2G33810;AT2G47070
TF_motif_seq_0244	SBP	747	-	1	CGTAC	AT2G33810;AT2G47070
TF_motif_seq_0244	SBP	748	+	1	GTACA	AT2G33810;AT2G47070
TF_motif_seq_0244	SBP	782	-	1	GGTAC	AT2G33810;AT2G47070
TF_motif_seq_0244	SBP	783	+	1	GTACT	AT2G33810;AT2G47070
TF_motif_seq_0244	SBP	1121	-	1	AGTAC	AT2G33810;AT2G47070
TF_motif_seq_0244	SBP	1122	+	1	GTACC	AT2G33810;AT2G47070
TF_motif_seq_0244	SBP	1404	-	1	TGTAC	AT2G33810;AT2G47070
TF_motif_seq_0244	SBP	1405	+	1	GTACT	AT2G33810;AT2G47070
TF_motif_seq_0244	SBP	1463	-	1	TGTAC	AT2G33810;AT2G47070
TF_motif_seq_0244	SBP	1464	+	1	GTACA	AT2G33810;AT2G47070
TF_motif_seq_0244	SBP	1495	-	1	AGTAC	AT2G33810;AT2G47070
TF_motif_seq_0244	SBP	1496	+	1	GTACA	AT2G33810;AT2G47070
TF_motif_seq_0508	SBP	126	+	0.75	ttTGTACat	AT1G20980;AT1G27360;AT1G27370;AT1G53160;AT1G69170;AT1G76580;AT2G33810;AT2G42200;AT2G47070;AT3G15270;AT3G57920;AT3G60030;AT5G18830;AT5G43270
TF_motif_seq_0508	SBP	127	-	0.75	ttGTACAtt	AT1G20980;AT1G27360;AT1G27370;AT1G53160;AT1G69170;AT1G76580;AT2G33810;AT2G42200;AT2G47070;AT3G15270;AT3G57920;AT3G60030;AT5G18830;AT5G43270
TF_motif_seq_0508	SBP	157	-	0.75	atCTACGaa	AT1G20980;AT1G27360;AT1G27370;AT1G53160;AT1G69170;AT1G76580;AT2G33810;AT2G42200;AT2G47070;AT3G15270;AT3G57920;AT3G60030;AT5G18830;AT5G43270
TF_motif_seq_0508	SBP	224	-	0.75	ctGTACAca	AT1G20980;AT1G27360;AT1G27370;AT1G53160;AT1G69170;AT1G76580;AT2G33810;AT2G42200;AT2G47070;AT3G15270;AT3G57920;AT3G60030;AT5G18830;AT5G43270
TF_motif_seq_0508	SBP	252	-	0.75	atGAACGaa	AT1G20980;AT1G27360;AT1G27370;AT1G53160;AT1G69170;AT1G76580;AT2G33810;AT2G42200;AT2G47070;AT3G15270;AT3G57920;AT3G60030;AT5G18830;AT5G43270
TF_motif_seq_0508	SBP	457	+	0.75	ttCGAACat	AT1G20980;AT1G27360;AT1G27370;AT1G53160;AT1G69170;AT1G76580;AT2G33810;AT2G42200;AT2G47070;AT3G15270;AT3G57920;AT3G60030;AT5G18830;AT5G43270
TF_motif_seq_0508	SBP	745	+	0.75	ctCGTACag	AT1G20980;AT1G27360;AT1G27370;AT1G53160;AT1G69170;AT1G76580;AT2G33810;AT2G42200;AT2G47070;AT3G15270;AT3G57920;AT3G60030;AT5G18830;AT5G43270
TF_motif_seq_0508	SBP	807	-	0.75	ttGCACGct	AT1G20980;AT1G27360;AT1G27370;AT1G53160;AT1G69170;AT1G76580;AT2G33810;AT2G42200;AT2G47070;AT3G15270;AT3G57920;AT3G60030;AT5G18830;AT5G43270
TF_motif_seq_0508	SBP	1179	-	0.75	ttGTGCGtc	AT1G20980;AT1G27360;AT1G27370;AT1G53160;AT1G69170;AT1G76580;AT2G33810;AT2G42200;AT2G47070;AT3G15270;AT3G57920;AT3G60030;AT5G18830;AT5G43270
TF_motif_seq_0508	SBP	1182	+	0.75	tgCGTCCat	AT1G20980;AT1G27360;AT1G27370;AT1G53160;AT1G69170;AT1G76580;AT2G33810;AT2G42200;AT2G47070;AT3G15270;AT3G57920;AT3G60030;AT5G18830;AT5G43270
TF_motif_seq_0508	SBP	1403	-	0.88	ttGTACTga	AT1G20980;AT1G27360;AT1G27370;AT1G53160;AT1G69170;AT1G76580;AT2G33810;AT2G42200;AT2G47070;AT3G15270;AT3G57920;AT3G60030;AT5G18830;AT5G43270
TF_motif_seq_0508	SBP	1461	+	0.75	atTGTACaa	AT1G20980;AT1G27360;AT1G27370;AT1G53160;AT1G69170;AT1G76580;AT2G33810;AT2G42200;AT2G47070;AT3G15270;AT3G57920;AT3G60030;AT5G18830;AT5G43270
TF_motif_seq_0508	SBP	1462	-	0.75	ttGTACAac	AT1G20980;AT1G27360;AT1G27370;AT1G53160;AT1G69170;AT1G76580;AT2G33810;AT2G42200;AT2G47070;AT3G15270;AT3G57920;AT3G60030;AT5G18830;AT5G43270
TFmatrixID_1386	SBP	745	-	0.88	ctCGTACagca	AT2G42200
TFmatrixID_1388	SBP	744	+	0.93	tctCGTACag	AT2G47070
TFmatrixID_1392	SBP	744	-	0.9	tctCGTACagc	AT5G50670
TFmatrixID_1392	SBP	1402	+	0.93	tttGTACTgat	AT5G50670
TFmatrixID_1394	SBP	1403	-	0.99	ttGTACTgatt	AT1G27360
TFmatrixID_1556	SBP	744	+	0.97	tctCGTACag	AT1G27370
TFmatrixID_1050	Storekeeper	855	-	0.94	aacgGATAAtgtc	AT4G00250
TFmatrixID_0421	TCP	410	-	0.97	tGGTGCactc	AT1G30210;AT1G67260;AT1G68800;AT3G02150;AT3G18550;e_gw1.207.98.1;fgenesh1_pg.scaffold_332000019
TF_motif_seq_0251	TCP	1414	+	1	ACCCG	AT3G27010
TF_motif_seq_0331	TCP	1414	-	1	ACCCGa	AT3G27010
TF_motif_seq_0267	Trihelix	14	-	0.8	GAAAC	AT5G01380
TF_motif_seq_0267	Trihelix	53	-	0.8	GGAAC	AT5G01380
TF_motif_seq_0267	Trihelix	85	+	0.8	GTGAC	AT5G01380
TF_motif_seq_0267	Trihelix	85	-	0.8	GTGAC	AT5G01380
TF_motif_seq_0267	Trihelix	100	-	0.8	GTAGC	AT5G01380
TF_motif_seq_0267	Trihelix	220	+	0.8	GCTAC	AT5G01380
TF_motif_seq_0267	Trihelix	233	+	0.8	GTTGC	AT5G01380
TF_motif_seq_0267	Trihelix	262	+	0.8	GTTAT	AT5G01380
TF_motif_seq_0267	Trihelix	265	-	0.8	ATAAC	AT5G01380
TF_motif_seq_0267	Trihelix	352	+	0.8	GATAC	AT5G01380
TF_motif_seq_0267	Trihelix	364	-	0.8	GAAAC	AT5G01380
TF_motif_seq_0267	Trihelix	372	+	0.8	GATAC	AT5G01380
TF_motif_seq_0267	Trihelix	382	-	0.8	GTAAG	AT5G01380
TF_motif_seq_0267	Trihelix	420	-	0.8	GTAAT	AT5G01380
TF_motif_seq_0267	Trihelix	445	+	0.8	GTGAC	AT5G01380
TF_motif_seq_0267	Trihelix	445	-	0.8	GTGAC	AT5G01380
TF_motif_seq_0267	Trihelix	452	+	0.8	GTTAA	AT5G01380
TF_motif_seq_0267	Trihelix	475	+	0.8	GTTAG	AT5G01380
TF_motif_seq_0267	Trihelix	513	-	0.8	GAAAC	AT5G01380
TF_motif_seq_0267	Trihelix	581	+	0.8	GTTAA	AT5G01380
TF_motif_seq_0267	Trihelix	683	+	0.8	GTTAA	AT5G01380
TF_motif_seq_0267	Trihelix	684	-	0.8	TTAAC	AT5G01380
TF_motif_seq_0267	Trihelix	709	+	0.8	TTTAC	AT5G01380
TF_motif_seq_0267	Trihelix	721	+	1	GTTAC	AT5G01380
TF_motif_seq_0267	Trihelix	721	-	0.8	GTTAC	AT5G01380
TF_motif_seq_0267	Trihelix	782	+	0.8	GGTAC	AT5G01380
TF_motif_seq_0267	Trihelix	795	+	0.8	GTTTC	AT5G01380
TF_motif_seq_0267	Trihelix	806	+	0.8	GTTGC	AT5G01380
TF_motif_seq_0267	Trihelix	813	+	0.8	GCTAC	AT5G01380
TF_motif_seq_0267	Trihelix	975	+	0.8	GTTGC	AT5G01380
TF_motif_seq_0267	Trihelix	1064	+	0.8	TTTAC	AT5G01380
TF_motif_seq_0267	Trihelix	1089	+	0.8	GATAC	AT5G01380
TF_motif_seq_0267	Trihelix	1115	+	0.8	GTCAC	AT5G01380
TF_motif_seq_0267	Trihelix	1115	-	0.8	GTCAC	AT5G01380
TF_motif_seq_0267	Trihelix	1122	-	0.8	GTACC	AT5G01380
TF_motif_seq_0267	Trihelix	1223	-	0.8	ATAAC	AT5G01380
TF_motif_seq_0267	Trihelix	1234	+	0.8	GTTGC	AT5G01380
TF_motif_seq_0267	Trihelix	1252	-	0.8	GTAAT	AT5G01380
TF_motif_seq_0267	Trihelix	1268	-	0.8	GTATC	AT5G01380
TF_motif_seq_0267	Trihelix	1273	-	0.8	GTAAT	AT5G01380
TF_motif_seq_0267	Trihelix	1288	-	0.8	GAAAC	AT5G01380
TF_motif_seq_0267	Trihelix	1323	+	1	GTTAC	AT5G01380
TF_motif_seq_0267	Trihelix	1323	-	0.8	GTTAC	AT5G01380
TF_motif_seq_0267	Trihelix	1346	-	0.8	GTATC	AT5G01380
TF_motif_seq_0267	Trihelix	1411	+	0.8	ATTAC	AT5G01380
TF_motif_seq_0319	Trihelix	709	-	1	tTTACC	AT1G33240
TFmatrixID_1427	Trihelix	486	+	0.93	gtgtgtGCCCTaca	AT2G33550
TFmatrixID_1427	Trihelix	644	+	0.98	aattatGCCCTaaa	AT2G33550
TFmatrixID_1440	Trihelix	640	+	0.97	ctcgaattatgCCCTAaa	AT2G33550
TF_motif_seq_0151	VOZ	1183	+	0.75	GCGTCcattggtcgg	AT2G42400
TFmatrixID_1730	VOZ	97	-	0.95	taggtAGCGTgt	AT2G42400
TFmatrixID_1730	VOZ	809	+	0.95	gcACGCTacctt	AT2G42400
TFmatrixID_1732	VOZ	97	+	0.95	taggtAGCGTgt	AT2G42400
TFmatrixID_1732	VOZ	809	-	0.95	gcACGCTacctt	AT2G42400
TFmatrixID_1083	WOX	830	-	0.96	tgattCATTCa	AT2G17950
TFmatrixID_1094	WOX	1329	+	0.94	gCATTCaatca	AT2G17950
TFmatrixID_1052	WRC; GRF	857	+	0.99	cggataatGTCAGa	AT2G06200
TFmatrixID_0442	WRKY	1359	+	0.98	acGTCAAcac	AT1G18860;AT1G29280;AT1G29860;AT1G30650;AT1G55600;AT1G62300;AT1G64000;AT1G66550;AT1G66560;AT1G68150;AT1G69810;AT2G21900;AT2G34830;AT2G40740;AT2G40750;AT2G44745;AT2G46400;AT3G01970;AT3G04670;AT3G56400;AT3G58710;AT3G62340;AT4G04450;AT4G11070;AT4G18170;AT4G22070;AT4G23810;AT4G24240;AT4G39410;AT5G15130;AT5G22570;AT5G26170;AT5G28650;AT5G41570;AT5G43290;AT5G45050;AT5G45260;e_gw1.11.168.1;e_gw1.140.97.1;e_gw1.158.71.1;e_gw1.159.68.1;e_gw1.163.7.1;e_gw1.235.59.1;e_gw1.25.129.1;e_gw1.35.333.1;e_gw1.39.143.1;e_gw1.407.30.1;e_gw1.42.180.1;e_gw1.48.6.1;e_gw1.73.71.1;estExt_fgenesh1_pm.C_70002;estExt_Genewise1.C_650158;gw1.109.45.1;gw1.115.63.1;gw1.13.215.1;gw1.137.58.1;gw1.166.27.1;gw1.198.128.1;gw1.244.25.1;gw1.246.77.1;gw1.39.164.1;gw1.426.27.1;gw1.426.49.1;gw1.47.186.1;gw1.5.658.1
TFmatrixID_0444	WRKY	848	+	0.98	ctaGTCAAac	AT1G18860;AT1G29280;AT1G29860;AT1G55600;AT1G62300;AT1G64000;AT1G66550;AT1G66560;AT1G68150;AT1G69310;AT1G69810;AT1G80590;AT2G21900;AT2G34830;AT2G40740;AT2G44745;AT2G46400;AT3G01970;AT3G04670;AT3G56400;AT3G58710;AT3G62340;AT4G04450;AT4G11070;AT4G18170;AT4G22070;AT4G23810;AT4G24240;AT4G39410;AT5G15130;AT5G22570;AT5G26170;AT5G28650;AT5G41570;AT5G43290;AT5G45050;e_gw1.11.168.1;e_gw1.140.97.1;e_gw1.158.71.1;e_gw1.159.68.1;e_gw1.163.7.1;e_gw1.235.59.1;e_gw1.25.129.1;e_gw1.35.333.1;e_gw1.39.143.1;e_gw1.407.30.1;e_gw1.42.180.1;e_gw1.48.6.1;e_gw1.73.71.1;estExt_fgenesh1_pm.C_70002;estExt_Genewise1.C_650158;gw1.109.45.1;gw1.115.63.1;gw1.13.215.1;gw1.137.58.1;gw1.166.27.1;gw1.198.128.1;gw1.244.25.1;gw1.246.77.1;gw1.39.164.1;gw1.426.27.1;gw1.426.49.1;gw1.47.186.1;gw1.5.658.1
TFmatrixID_0445	WRKY	183	+	1	ggGTCAAt	AT1G18860;AT1G29280;AT1G29860;AT1G55600;AT1G62300;AT1G64000;AT1G68150;AT1G69810;AT1G80840;AT2G21900;AT2G34830;AT2G44745;AT3G01970;AT3G04670;AT3G58710;AT3G62340;AT4G04450;AT4G18170;AT4G22070;AT4G24240;AT4G39410;AT5G15130;AT5G26170;AT5G28650;AT5G41570;AT5G43290;AT5G45050;AT5G45260;e_gw1.11.168.1;e_gw1.140.97.1;e_gw1.158.71.1;e_gw1.159.68.1;e_gw1.163.7.1;e_gw1.235.59.1;e_gw1.25.129.1;e_gw1.35.333.1;e_gw1.39.143.1;e_gw1.407.30.1;e_gw1.42.180.1;e_gw1.48.6.1;e_gw1.73.71.1;estExt_fgenesh1_pm.C_70002;estExt_Genewise1.C_650158;gw1.109.45.1;gw1.115.63.1;gw1.13.215.1;gw1.137.58.1;gw1.166.27.1;gw1.198.128.1;gw1.244.25.1;gw1.246.77.1;gw1.39.164.1;gw1.426.27.1;gw1.426.49.1;gw1.47.186.1;gw1.5.658.1
TFmatrixID_0445	WRKY	849	+	1	taGTCAAa	AT1G18860;AT1G29280;AT1G29860;AT1G55600;AT1G62300;AT1G64000;AT1G68150;AT1G69810;AT1G80840;AT2G21900;AT2G34830;AT2G44745;AT3G01970;AT3G04670;AT3G58710;AT3G62340;AT4G04450;AT4G18170;AT4G22070;AT4G24240;AT4G39410;AT5G15130;AT5G26170;AT5G28650;AT5G41570;AT5G43290;AT5G45050;AT5G45260;e_gw1.11.168.1;e_gw1.140.97.1;e_gw1.158.71.1;e_gw1.159.68.1;e_gw1.163.7.1;e_gw1.235.59.1;e_gw1.25.129.1;e_gw1.35.333.1;e_gw1.39.143.1;e_gw1.407.30.1;e_gw1.42.180.1;e_gw1.48.6.1;e_gw1.73.71.1;estExt_fgenesh1_pm.C_70002;estExt_Genewise1.C_650158;gw1.109.45.1;gw1.115.63.1;gw1.13.215.1;gw1.137.58.1;gw1.166.27.1;gw1.198.128.1;gw1.244.25.1;gw1.246.77.1;gw1.39.164.1;gw1.426.27.1;gw1.426.49.1;gw1.47.186.1;gw1.5.658.1
TFmatrixID_0446	WRKY	849	+	0.98	taGTCAAacg	AT1G18860;AT1G29280;AT1G29860;AT1G55600;AT1G62300;AT1G64000;AT1G68150;AT1G69810;AT2G21900;AT2G23320;AT2G34830;AT2G40740;AT2G44745;AT3G01970;AT3G04670;AT3G58710;AT3G62340;AT4G04450;AT4G11070;AT4G18170;AT4G22070;AT4G23810;AT4G24240;AT4G39410;AT5G15130;AT5G22570;AT5G26170;AT5G28650;AT5G41570;AT5G43290;AT5G45050;AT5G45260;e_gw1.11.168.1;e_gw1.140.97.1;e_gw1.158.71.1;e_gw1.159.68.1;e_gw1.163.7.1;e_gw1.235.59.1;e_gw1.25.129.1;e_gw1.35.333.1;e_gw1.39.143.1;e_gw1.407.30.1;e_gw1.42.180.1;e_gw1.48.6.1;e_gw1.73.71.1;estExt_fgenesh1_pg.C_840061;estExt_fgenesh1_pm.C_70002;estExt_Genewise1.C_650158;fgenesh1_pg.scaffold_2000280;gw1.109.45.1;gw1.115.63.1;gw1.13.215.1;gw1.137.58.1;gw1.166.27.1;gw1.198.128.1;gw1.244.25.1;gw1.246.77.1;gw1.39.164.1;gw1.426.27.1;gw1.426.49.1;gw1.47.186.1;gw1.5.658.1
TFmatrixID_0447	WRKY	1358	+	0.99	gacGTCAAca	AT1G18860;AT1G29280;AT1G29860;AT1G55600;AT1G62300;AT1G64000;AT1G68150;AT1G69810;AT2G21900;AT2G24570;AT2G34830;AT2G40740;AT2G44745;AT3G01970;AT3G04670;AT3G58710;AT3G62340;AT4G04450;AT4G11070;AT4G18170;AT4G22070;AT4G23810;AT4G24240;AT4G39410;AT5G15130;AT5G22570;AT5G26170;AT5G28650;AT5G41570;AT5G43290;AT5G45050;AT5G45260;e_gw1.11.168.1;e_gw1.140.97.1;e_gw1.158.71.1;e_gw1.159.68.1;e_gw1.163.7.1;e_gw1.235.59.1;e_gw1.25.129.1;e_gw1.35.333.1;e_gw1.39.143.1;e_gw1.407.30.1;e_gw1.42.180.1;e_gw1.48.6.1;e_gw1.73.71.1;estExt_fgenesh1_pm.C_70002;estExt_Genewise1.C_650158;gw1.109.45.1;gw1.115.63.1;gw1.13.215.1;gw1.137.58.1;gw1.166.27.1;gw1.198.128.1;gw1.244.25.1;gw1.246.77.1;gw1.39.164.1;gw1.426.27.1;gw1.426.49.1;gw1.47.186.1;gw1.5.658.1
TFmatrixID_0448	WRKY	182	+	0.96	aggGTCAAtac	AT1G18860;AT1G29280;AT1G29860;AT1G55600;AT1G62300;AT1G64000;AT1G68150;AT1G69810;AT2G21900;AT2G25000;AT2G34830;AT2G44745;AT2G46400;AT3G01970;AT3G04670;AT3G58710;AT3G62340;AT4G04450;AT4G11070;AT4G18170;AT4G22070;AT4G24240;AT4G39410;AT5G15130;AT5G26170;AT5G28650;AT5G41570;AT5G43290;AT5G45050;e_gw1.11.168.1;e_gw1.140.97.1;e_gw1.158.71.1;e_gw1.159.68.1;e_gw1.163.7.1;e_gw1.235.59.1;e_gw1.25.129.1;e_gw1.35.333.1;e_gw1.39.143.1;e_gw1.407.30.1;e_gw1.42.180.1;e_gw1.48.6.1;e_gw1.73.71.1;estExt_fgenesh1_pm.C_70002;estExt_Genewise1.C_650158;gw1.109.45.1;gw1.115.63.1;gw1.13.215.1;gw1.137.58.1;gw1.166.27.1;gw1.198.128.1;gw1.244.25.1;gw1.246.77.1;gw1.39.164.1;gw1.426.27.1;gw1.426.49.1;gw1.47.186.1;gw1.5.658.1
TFmatrixID_0449	WRKY	183	+	0.96	ggGTCAAt	AT1G13960;AT2G03340;AT2G30250;AT2G37260;AT3G01080;AT4G12020;AT4G26440;AT4G26640;AT4G30935;AT5G07100;gw1.135.38.1;gw1.157.36.1;gw1.35.201.1
TFmatrixID_0450	WRKY	1358	+	0.98	gacGTCAAca	AT1G18860;AT1G29280;AT1G29860;AT1G55600;AT1G62300;AT1G64000;AT1G68150;AT1G69810;AT2G21900;AT2G30590;AT2G34830;AT2G40740;AT2G44745;AT3G01970;AT3G04670;AT3G58710;AT3G62340;AT4G04450;AT4G11070;AT4G18170;AT4G22070;AT4G24240;AT4G39410;AT5G15130;AT5G22570;AT5G26170;AT5G28650;AT5G41570;AT5G43290;AT5G45050;AT5G45260;e_gw1.11.168.1;e_gw1.140.97.1;e_gw1.158.71.1;e_gw1.159.68.1;e_gw1.163.7.1;e_gw1.235.59.1;e_gw1.25.129.1;e_gw1.35.333.1;e_gw1.39.143.1;e_gw1.407.30.1;e_gw1.42.180.1;e_gw1.48.6.1;e_gw1.73.71.1;estExt_fgenesh1_pm.C_70002;estExt_Genewise1.C_650158;gw1.109.45.1;gw1.115.63.1;gw1.13.215.1;gw1.137.58.1;gw1.166.27.1;gw1.198.128.1;gw1.244.25.1;gw1.246.77.1;gw1.39.164.1;gw1.426.27.1;gw1.426.49.1;gw1.47.186.1;gw1.5.658.1
TFmatrixID_0451	WRKY	848	+	1	ctaGTCAAac	AT1G13960;AT2G03340;AT2G37260;AT2G38470;AT3G01080;AT4G12020;AT4G26440;AT4G26640;AT4G30935;AT5G07100;gw1.135.38.1;gw1.157.36.1;gw1.35.201.1
TFmatrixID_0452	WRKY	849	+	0.99	taGTCAAacg	AT1G18860;AT1G29280;AT1G29860;AT1G55600;AT1G62300;AT1G64000;AT1G66550;AT1G66560;AT1G68150;AT1G69810;AT2G21900;AT2G34830;AT2G40740;AT2G40750;AT2G44745;AT2G46130;AT2G46400;AT3G01970;AT3G04670;AT3G56400;AT3G58710;AT3G62340;AT4G04450;AT4G11070;AT4G18170;AT4G22070;AT4G23810;AT4G24240;AT4G39410;AT5G15130;AT5G22570;AT5G26170;AT5G28650;AT5G41570;AT5G43290;AT5G45050;AT5G45260;e_gw1.11.168.1;e_gw1.140.97.1;e_gw1.158.71.1;e_gw1.159.68.1;e_gw1.163.7.1;e_gw1.235.59.1;e_gw1.25.129.1;e_gw1.35.333.1;e_gw1.39.143.1;e_gw1.407.30.1;e_gw1.48.6.1;e_gw1.73.71.1;estExt_fgenesh1_pm.C_70002;estExt_Genewise1.C_650158;gw1.109.45.1;gw1.115.63.1;gw1.13.215.1;gw1.137.58.1;gw1.166.27.1;gw1.198.128.1;gw1.244.25.1;gw1.246.77.1;gw1.39.164.1;gw1.426.27.1;gw1.426.49.1;gw1.47.186.1;gw1.5.658.1
TFmatrixID_0453	WRKY	1360	+	0.9	cGTCAAca	AT1G18860;AT1G29280;AT1G29860;AT1G55600;AT1G62300;AT1G64000;AT1G66550;AT1G66560;AT1G68150;AT1G69810;AT1G80590;AT2G21900;AT2G34830;AT2G40740;AT2G40750;AT2G44745;AT2G46400;AT2G47260;AT3G01970;AT3G04670;AT3G56400;AT3G58710;AT3G62340;AT4G04450;AT4G11070;AT4G18170;AT4G22070;AT4G23810;AT4G24240;AT4G39410;AT5G15130;AT5G22570;AT5G26170;AT5G28650;AT5G41570;AT5G43290;AT5G45050;e_gw1.11.168.1;e_gw1.140.97.1;e_gw1.158.71.1;e_gw1.159.68.1;e_gw1.163.7.1;e_gw1.235.59.1;e_gw1.25.129.1;e_gw1.35.333.1;e_gw1.39.143.1;e_gw1.407.30.1;e_gw1.48.6.1;e_gw1.73.71.1;estExt_fgenesh1_pm.C_70002;estExt_Genewise1.C_650158;gw1.109.45.1;gw1.115.63.1;gw1.13.215.1;gw1.137.58.1;gw1.166.27.1;gw1.198.128.1;gw1.244.25.1;gw1.246.77.1;gw1.39.164.1;gw1.426.27.1;gw1.426.49.1;gw1.47.186.1;gw1.5.658.1
TFmatrixID_0454	WRKY	848	+	0.99	ctaGTCAAac	AT1G18860;AT1G29280;AT1G29860;AT1G55600;AT1G62300;AT1G64000;AT1G66550;AT1G66560;AT1G68150;AT1G69810;AT1G80590;AT2G21900;AT2G34830;AT2G40740;AT2G40750;AT2G44745;AT2G46400;AT3G01970;AT3G04670;AT3G56400;AT3G58710;AT3G62340;AT4G01250;AT4G04450;AT4G11070;AT4G18170;AT4G22070;AT4G23810;AT4G24240;AT4G39410;AT5G15130;AT5G22570;AT5G26170;AT5G28650;AT5G41570;AT5G43290;AT5G45050;AT5G45260;e_gw1.11.168.1;e_gw1.140.97.1;e_gw1.158.71.1;e_gw1.159.68.1;e_gw1.163.7.1;e_gw1.235.59.1;e_gw1.25.129.1;e_gw1.35.333.1;e_gw1.39.143.1;e_gw1.407.30.1;e_gw1.42.180.1;e_gw1.48.6.1;e_gw1.73.71.1;estExt_fgenesh1_pm.C_70002;estExt_Genewise1.C_650158;gw1.109.45.1;gw1.115.63.1;gw1.13.215.1;gw1.137.58.1;gw1.166.27.1;gw1.198.128.1;gw1.244.25.1;gw1.246.77.1;gw1.39.164.1;gw1.426.27.1;gw1.426.49.1;gw1.47.186.1;gw1.5.658.1
TFmatrixID_0455	WRKY	1358	+	0.95	gacGTCAAcac	AT1G18860;AT1G29280;AT1G29860;AT1G55600;AT1G62300;AT1G64000;AT1G66550;AT1G66560;AT1G68150;AT1G69810;AT2G21900;AT2G34830;AT2G40740;AT2G44745;AT2G46400;AT3G01970;AT3G04670;AT3G58710;AT3G62340;AT4G01720;AT4G04450;AT4G11070;AT4G18170;AT4G22070;AT4G23810;AT4G24240;AT4G39410;AT5G15130;AT5G26170;AT5G28650;AT5G41570;AT5G43290;AT5G45050;AT5G45260;e_gw1.11.168.1;e_gw1.140.97.1;e_gw1.158.71.1;e_gw1.159.68.1;e_gw1.163.7.1;e_gw1.235.59.1;e_gw1.25.129.1;e_gw1.35.333.1;e_gw1.39.143.1;e_gw1.407.30.1;e_gw1.42.180.1;e_gw1.48.6.1;e_gw1.73.71.1;estExt_fgenesh1_pm.C_70002;estExt_Genewise1.C_650158;fgenesh1_pg.scaffold_2000280;gw1.109.45.1;gw1.115.63.1;gw1.13.215.1;gw1.137.58.1;gw1.166.27.1;gw1.198.128.1;gw1.244.25.1;gw1.246.77.1;gw1.39.164.1;gw1.426.27.1;gw1.426.49.1;gw1.47.186.1;gw1.5.658.1
TFmatrixID_0456	WRKY	1358	+	1	gacGTCAAca	AT1G18860;AT1G29280;AT1G29860;AT1G55600;AT1G62300;AT1G64000;AT1G66560;AT1G68150;AT1G69810;AT1G80590;AT2G21900;AT2G34830;AT2G40740;AT2G40750;AT2G44745;AT2G46400;AT3G01970;AT3G04670;AT3G56400;AT3G58710;AT3G62340;AT4G04450;AT4G11070;AT4G18170;AT4G22070;AT4G23550;AT4G23810;AT4G24240;AT4G39410;AT5G15130;AT5G22570;AT5G26170;AT5G28650;AT5G41570;AT5G43290;AT5G45050;AT5G45260;e_gw1.11.168.1;e_gw1.140.97.1;e_gw1.158.71.1;e_gw1.159.68.1;e_gw1.163.7.1;e_gw1.235.59.1;e_gw1.25.129.1;e_gw1.35.333.1;e_gw1.39.143.1;e_gw1.407.30.1;e_gw1.42.180.1;e_gw1.48.6.1;e_gw1.73.71.1;estExt_fgenesh1_pm.C_70002;estExt_Genewise1.C_650158;gw1.109.45.1;gw1.115.63.1;gw1.13.215.1;gw1.137.58.1;gw1.166.27.1;gw1.198.128.1;gw1.244.25.1;gw1.246.77.1;gw1.39.164.1;gw1.426.27.1;gw1.426.49.1;gw1.47.186.1;gw1.5.658.1
TFmatrixID_0457	WRKY	1359	+	0.98	acGTCAAcac	AT1G18860;AT1G29280;AT1G29860;AT1G55600;AT1G62300;AT1G64000;AT1G66560;AT1G68150;AT1G69810;AT2G21900;AT2G34830;AT2G40740;AT2G44745;AT2G46400;AT3G01970;AT3G04670;AT3G56400;AT3G58710;AT3G62340;AT4G04450;AT4G11070;AT4G18170;AT4G22070;AT4G23810;AT4G24240;AT4G31550;AT4G39410;AT5G15130;AT5G22570;AT5G26170;AT5G28650;AT5G41570;AT5G43290;AT5G45050;AT5G45260;e_gw1.11.168.1;e_gw1.140.97.1;e_gw1.158.71.1;e_gw1.159.68.1;e_gw1.163.7.1;e_gw1.235.59.1;e_gw1.25.129.1;e_gw1.35.333.1;e_gw1.39.143.1;e_gw1.407.30.1;e_gw1.42.180.1;e_gw1.48.6.1;e_gw1.73.71.1;estExt_fgenesh1_pm.C_70002;estExt_Genewise1.C_650158;gw1.109.45.1;gw1.115.63.1;gw1.13.215.1;gw1.137.58.1;gw1.166.27.1;gw1.198.128.1;gw1.244.25.1;gw1.246.77.1;gw1.39.164.1;gw1.426.27.1;gw1.426.49.1;gw1.47.186.1;gw1.5.658.1
TFmatrixID_0458	WRKY	182	+	1	aggGTCAAta	AT1G18860;AT1G29280;AT1G29860;AT1G55600;AT1G62300;AT1G64000;AT1G68150;AT1G69810;AT2G21900;AT2G34830;AT2G40740;AT2G44745;AT2G46400;AT3G01970;AT3G04670;AT3G58710;AT3G62340;AT4G04450;AT4G11070;AT4G18170;AT4G22070;AT4G24240;AT4G31800;AT4G39410;AT5G15130;AT5G26170;AT5G28650;AT5G41570;AT5G43290;AT5G45050;e_gw1.11.168.1;e_gw1.140.97.1;e_gw1.158.71.1;e_gw1.159.68.1;e_gw1.163.7.1;e_gw1.235.59.1;e_gw1.25.129.1;e_gw1.35.333.1;e_gw1.39.143.1;e_gw1.407.30.1;e_gw1.48.6.1;e_gw1.73.71.1;estExt_fgenesh1_pm.C_70002;estExt_Genewise1.C_650158;gw1.109.45.1;gw1.115.63.1;gw1.13.215.1;gw1.137.58.1;gw1.166.27.1;gw1.198.128.1;gw1.244.25.1;gw1.246.77.1;gw1.39.164.1;gw1.426.27.1;gw1.426.49.1;gw1.47.186.1;gw1.5.658.1
TFmatrixID_0459	WRKY	849	+	0.92	taGTCAAa	AT1G29280;AT1G29860;AT1G64000;AT1G66550;AT1G66560;AT1G69810;AT1G80590;AT2G40740;AT2G40750;AT2G44745;AT2G46400;AT3G01970;AT3G56400;AT3G62340;AT4G11070;AT4G18170;AT4G23810;AT4G24240;AT5G01900;AT5G22570;AT5G26170;AT5G41570;AT5G43290;AT5G45050;AT5G45260;estExt_fgenesh1_pg.C_840061;fgenesh1_pg.scaffold_195000041;fgenesh1_pg.scaffold_236000008;fgenesh1_pg.scaffold_280000027;gw1.109.45.1;gw1.244.25.1;gw1.39.164.1;gw1.426.49.1
TFmatrixID_0460	WRKY	849	+	0.98	taGTCAAa	AT1G18860;AT1G29280;AT1G29860;AT1G55600;AT1G62300;AT1G64000;AT1G66550;AT1G66560;AT1G68150;AT1G69810;AT2G21900;AT2G34830;AT2G40740;AT2G40750;AT2G44745;AT3G01970;AT3G04670;AT3G56400;AT3G58710;AT3G62340;AT4G04450;AT4G11070;AT4G18170;AT4G22070;AT4G23810;AT4G24240;AT4G39410;AT5G13080;AT5G15130;AT5G22570;AT5G26170;AT5G28650;AT5G41570;AT5G43290;AT5G45050;AT5G45260;e_gw1.11.168.1;e_gw1.140.97.1;e_gw1.158.71.1;e_gw1.159.68.1;e_gw1.163.7.1;e_gw1.235.59.1;e_gw1.25.129.1;e_gw1.35.333.1;e_gw1.39.143.1;e_gw1.407.30.1;e_gw1.48.6.1;e_gw1.73.71.1;estExt_fgenesh1_pm.C_70002;estExt_Genewise1.C_650158;gw1.109.45.1;gw1.115.63.1;gw1.13.215.1;gw1.137.58.1;gw1.166.27.1;gw1.198.128.1;gw1.244.25.1;gw1.246.77.1;gw1.39.164.1;gw1.426.27.1;gw1.426.49.1;gw1.47.186.1;gw1.5.658.1
TFmatrixID_0461	WRKY	1360	+	0.98	cGTCAAcacc	AT1G18860;AT1G29280;AT1G62300;AT1G64000;AT1G66550;AT1G66560;AT1G68150;AT1G80590;AT2G34830;AT2G40740;AT2G40750;AT2G44745;AT2G46400;AT3G01970;AT3G04670;AT3G56400;AT3G58710;AT3G62340;AT4G04450;AT4G11070;AT4G22070;AT4G23810;AT4G24240;AT4G39410;AT5G15130;AT5G22570;AT5G24110;AT5G26170;AT5G28650;AT5G41570;AT5G43290;AT5G45050;AT5G45260;e_gw1.11.168.1;e_gw1.158.71.1;e_gw1.159.68.1;e_gw1.163.7.1;e_gw1.25.129.1;e_gw1.35.333.1;e_gw1.39.143.1;e_gw1.407.30.1;e_gw1.48.6.1;estExt_fgenesh1_pg.C_840061;estExt_fgenesh1_pm.C_70002;estExt_Genewise1.C_650158;fgenesh1_pg.scaffold_195000041;fgenesh1_pg.scaffold_236000008;fgenesh1_pg.scaffold_280000027;gw1.109.45.1;gw1.13.215.1;gw1.137.58.1;gw1.166.27.1;gw1.198.128.1;gw1.244.25.1;gw1.246.77.1;gw1.426.27.1;gw1.47.186.1
TFmatrixID_0463	WRKY	182	+	1	aggGTCAAta	AT1G18860;AT1G29280;AT1G29860;AT1G55600;AT1G62300;AT1G64000;AT1G66550;AT1G66560;AT1G68150;AT1G69810;AT1G80590;AT2G21900;AT2G34830;AT2G40740;AT2G40750;AT2G44745;AT2G46400;AT3G01970;AT3G04670;AT3G56400;AT3G58710;AT3G62340;AT4G04450;AT4G11070;AT4G18170;AT4G22070;AT4G23810;AT4G24240;AT4G39410;AT5G15130;AT5G22570;AT5G26170;AT5G28650;AT5G41570;AT5G43290;AT5G45050;AT5G45260;AT5G49520;e_gw1.11.168.1;e_gw1.140.97.1;e_gw1.158.71.1;e_gw1.159.68.1;e_gw1.163.7.1;e_gw1.235.59.1;e_gw1.25.129.1;e_gw1.35.333.1;e_gw1.39.143.1;e_gw1.407.30.1;e_gw1.42.180.1;e_gw1.48.6.1;e_gw1.73.71.1;estExt_fgenesh1_pg.C_840061;estExt_fgenesh1_pm.C_70002;estExt_Genewise1.C_650158;gw1.109.45.1;gw1.115.63.1;gw1.13.215.1;gw1.137.58.1;gw1.166.27.1;gw1.198.128.1;gw1.244.25.1;gw1.246.77.1;gw1.39.164.1;gw1.426.27.1;gw1.426.49.1;gw1.47.186.1;gw1.5.658.1
TFmatrixID_0465	WRKY	183	+	0.98	ggGTCAAt	AT1G13960;AT2G03340;AT2G37260;AT3G01080;AT4G12020;AT4G26440;AT4G26640;AT4G30935;AT5G07100;AT5G56270;gw1.135.38.1;gw1.157.36.1;gw1.35.201.1
TFmatrixID_0468	WRKY	183	+	0.99	ggGTCAAta	AT1G18860;AT1G29280;AT1G29860;AT1G55600;AT1G62300;AT1G64000;AT1G66550;AT1G66560;AT1G68150;AT1G69810;AT1G80590;AT2G21900;AT2G34830;AT2G40740;AT2G40750;AT2G44745;AT2G46400;AT3G01970;AT3G04670;AT3G56400;AT3G58710;AT3G62340;AT4G04450;AT4G11070;AT4G18170;AT4G22070;AT4G23810;AT4G24240;AT4G39410;AT5G15130;AT5G22570;AT5G26170;AT5G28650;AT5G41570;AT5G43290;AT5G45050;AT5G45260;e_gw1.11.168.1;e_gw1.140.97.1;e_gw1.158.71.1;e_gw1.159.68.1;e_gw1.163.7.1;e_gw1.235.59.1;e_gw1.25.129.1;e_gw1.35.333.1;e_gw1.39.143.1;e_gw1.407.30.1;e_gw1.48.6.1;e_gw1.73.71.1;estExt_fgenesh1_pm.C_70002;estExt_Genewise1.C_650158;gw1.109.45.1;gw1.115.63.1;gw1.137.58.1;gw1.166.27.1;gw1.198.128.1;gw1.244.25.1;gw1.246.77.1;gw1.426.49.1;gw1.5.658.1
TFmatrixID_0534	WRKY	179	+	0.87	gcaaggGTCAA	AT1G13960;AT2G03340;AT2G04880;AT2G37260;AT3G01080;AT4G12020;AT4G26440;AT4G26640;AT4G30935;AT5G07100;gw1.135.38.1;gw1.157.36.1;gw1.35.201.1
TFmatrixID_0630	WRKY	182	+	0.95	aggGTCAAta	AT4G31800
TF_motif_seq_0270	WRKY	59	-	1	AGTCA	AT1G13960;AT1G18860;AT1G29280;AT1G29860;AT1G30650;AT1G55600;AT1G62300;AT1G64000;AT1G66550;AT1G68150;AT1G69310;AT1G69810;AT1G80590;AT1G80840;AT2G03340;AT2G23320;AT2G24570;AT2G25000;AT2G30250;AT2G30590;AT2G34830;AT2G37260;AT2G38470;AT2G40740;AT2G40750;AT2G44745;AT2G46130;AT2G46400;AT2G47260;AT3G01080;AT3G01970;AT3G04670;AT3G56400;AT3G58710;AT4G01250;AT4G01720;AT4G04450;AT4G12020;AT4G18170;AT4G22070;AT4G23810;AT4G24240;AT4G26440;AT4G26640;AT4G30935;AT4G31550;AT4G31800;AT4G39410;AT5G07100;AT5G13080;AT5G15130;AT5G22570;AT5G24110;AT5G28650;AT5G45050;AT5G45260;AT5G46350;AT5G49520;AT5G52830;AT5G56270
TF_motif_seq_0270	WRKY	86	+	1	TGACC	AT1G13960;AT1G18860;AT1G29280;AT1G29860;AT1G30650;AT1G55600;AT1G62300;AT1G64000;AT1G66550;AT1G68150;AT1G69310;AT1G69810;AT1G80590;AT1G80840;AT2G03340;AT2G23320;AT2G24570;AT2G25000;AT2G30250;AT2G30590;AT2G34830;AT2G37260;AT2G38470;AT2G40740;AT2G40750;AT2G44745;AT2G46130;AT2G46400;AT2G47260;AT3G01080;AT3G01970;AT3G04670;AT3G56400;AT3G58710;AT4G01250;AT4G01720;AT4G04450;AT4G12020;AT4G18170;AT4G22070;AT4G23810;AT4G24240;AT4G26440;AT4G26640;AT4G30935;AT4G31550;AT4G31800;AT4G39410;AT5G07100;AT5G13080;AT5G15130;AT5G22570;AT5G24110;AT5G28650;AT5G45050;AT5G45260;AT5G46350;AT5G49520;AT5G52830;AT5G56270
TF_motif_seq_0270	WRKY	184	-	1	GGTCA	AT1G13960;AT1G18860;AT1G29280;AT1G29860;AT1G30650;AT1G55600;AT1G62300;AT1G64000;AT1G66550;AT1G68150;AT1G69310;AT1G69810;AT1G80590;AT1G80840;AT2G03340;AT2G23320;AT2G24570;AT2G25000;AT2G30250;AT2G30590;AT2G34830;AT2G37260;AT2G38470;AT2G40740;AT2G40750;AT2G44745;AT2G46130;AT2G46400;AT2G47260;AT3G01080;AT3G01970;AT3G04670;AT3G56400;AT3G58710;AT4G01250;AT4G01720;AT4G04450;AT4G12020;AT4G18170;AT4G22070;AT4G23810;AT4G24240;AT4G26440;AT4G26640;AT4G30935;AT4G31550;AT4G31800;AT4G39410;AT5G07100;AT5G13080;AT5G15130;AT5G22570;AT5G24110;AT5G28650;AT5G45050;AT5G45260;AT5G46350;AT5G49520;AT5G52830;AT5G56270
TF_motif_seq_0270	WRKY	850	-	1	AGTCA	AT1G13960;AT1G18860;AT1G29280;AT1G29860;AT1G30650;AT1G55600;AT1G62300;AT1G64000;AT1G66550;AT1G68150;AT1G69310;AT1G69810;AT1G80590;AT1G80840;AT2G03340;AT2G23320;AT2G24570;AT2G25000;AT2G30250;AT2G30590;AT2G34830;AT2G37260;AT2G38470;AT2G40740;AT2G40750;AT2G44745;AT2G46130;AT2G46400;AT2G47260;AT3G01080;AT3G01970;AT3G04670;AT3G56400;AT3G58710;AT4G01250;AT4G01720;AT4G04450;AT4G12020;AT4G18170;AT4G22070;AT4G23810;AT4G24240;AT4G26440;AT4G26640;AT4G30935;AT4G31550;AT4G31800;AT4G39410;AT5G07100;AT5G13080;AT5G15130;AT5G22570;AT5G24110;AT5G28650;AT5G45050;AT5G45260;AT5G46350;AT5G49520;AT5G52830;AT5G56270
TF_motif_seq_0270	WRKY	1114	-	1	GGTCA	AT1G13960;AT1G18860;AT1G29280;AT1G29860;AT1G30650;AT1G55600;AT1G62300;AT1G64000;AT1G66550;AT1G68150;AT1G69310;AT1G69810;AT1G80590;AT1G80840;AT2G03340;AT2G23320;AT2G24570;AT2G25000;AT2G30250;AT2G30590;AT2G34830;AT2G37260;AT2G38470;AT2G40740;AT2G40750;AT2G44745;AT2G46130;AT2G46400;AT2G47260;AT3G01080;AT3G01970;AT3G04670;AT3G56400;AT3G58710;AT4G01250;AT4G01720;AT4G04450;AT4G12020;AT4G18170;AT4G22070;AT4G23810;AT4G24240;AT4G26440;AT4G26640;AT4G30935;AT4G31550;AT4G31800;AT4G39410;AT5G07100;AT5G13080;AT5G15130;AT5G22570;AT5G24110;AT5G28650;AT5G45050;AT5G45260;AT5G46350;AT5G49520;AT5G52830;AT5G56270
TF_motif_seq_0270	WRKY	1479	-	1	GGTCA	AT1G13960;AT1G18860;AT1G29280;AT1G29860;AT1G30650;AT1G55600;AT1G62300;AT1G64000;AT1G66550;AT1G68150;AT1G69310;AT1G69810;AT1G80590;AT1G80840;AT2G03340;AT2G23320;AT2G24570;AT2G25000;AT2G30250;AT2G30590;AT2G34830;AT2G37260;AT2G38470;AT2G40740;AT2G40750;AT2G44745;AT2G46130;AT2G46400;AT2G47260;AT3G01080;AT3G01970;AT3G04670;AT3G56400;AT3G58710;AT4G01250;AT4G01720;AT4G04450;AT4G12020;AT4G18170;AT4G22070;AT4G23810;AT4G24240;AT4G26440;AT4G26640;AT4G30935;AT4G31550;AT4G31800;AT4G39410;AT5G07100;AT5G13080;AT5G15130;AT5G22570;AT5G24110;AT5G28650;AT5G45050;AT5G45260;AT5G46350;AT5G49520;AT5G52830;AT5G56270
TF_motif_seq_0339	WRKY	106	-	0.95	tGTCAA	AT1G13960;AT1G18860;AT1G29280;AT1G29860;AT1G30650;AT1G55600;AT1G62300;AT1G64000;AT1G66550;AT1G68150;AT1G69310;AT1G69810;AT1G80590;AT1G80840;AT2G03340;AT2G23320;AT2G24570;AT2G25000;AT2G30250;AT2G30590;AT2G34830;AT2G37260;AT2G38470;AT2G40740;AT2G40750;AT2G44745;AT2G46130;AT2G46400;AT2G47260;AT3G01080;AT3G01970;AT3G04670;AT3G56400;AT3G58710;AT4G01250;AT4G01720;AT4G04450;AT4G12020;AT4G18170;AT4G22070;AT4G23810;AT4G24240;AT4G26440;AT4G26640;AT4G30935;AT4G31550;AT4G31800;AT4G39410;AT5G07100;AT5G13080;AT5G15130;AT5G22570;AT5G24110;AT5G28650;AT5G45050;AT5G45260;AT5G46350;AT5G49520;AT5G52830;AT5G56270
TF_motif_seq_0339	WRKY	184	-	1	gGTCAA	AT1G13960;AT1G18860;AT1G29280;AT1G29860;AT1G30650;AT1G55600;AT1G62300;AT1G64000;AT1G66550;AT1G68150;AT1G69310;AT1G69810;AT1G80590;AT1G80840;AT2G03340;AT2G23320;AT2G24570;AT2G25000;AT2G30250;AT2G30590;AT2G34830;AT2G37260;AT2G38470;AT2G40740;AT2G40750;AT2G44745;AT2G46130;AT2G46400;AT2G47260;AT3G01080;AT3G01970;AT3G04670;AT3G56400;AT3G58710;AT4G01250;AT4G01720;AT4G04450;AT4G12020;AT4G18170;AT4G22070;AT4G23810;AT4G24240;AT4G26440;AT4G26640;AT4G30935;AT4G31550;AT4G31800;AT4G39410;AT5G07100;AT5G13080;AT5G15130;AT5G22570;AT5G24110;AT5G28650;AT5G45050;AT5G45260;AT5G46350;AT5G49520;AT5G52830;AT5G56270
TF_motif_seq_0339	WRKY	850	-	1	aGTCAA	AT1G13960;AT1G18860;AT1G29280;AT1G29860;AT1G30650;AT1G55600;AT1G62300;AT1G64000;AT1G66550;AT1G68150;AT1G69310;AT1G69810;AT1G80590;AT1G80840;AT2G03340;AT2G23320;AT2G24570;AT2G25000;AT2G30250;AT2G30590;AT2G34830;AT2G37260;AT2G38470;AT2G40740;AT2G40750;AT2G44745;AT2G46130;AT2G46400;AT2G47260;AT3G01080;AT3G01970;AT3G04670;AT3G56400;AT3G58710;AT4G01250;AT4G01720;AT4G04450;AT4G12020;AT4G18170;AT4G22070;AT4G23810;AT4G24240;AT4G26440;AT4G26640;AT4G30935;AT4G31550;AT4G31800;AT4G39410;AT5G07100;AT5G13080;AT5G15130;AT5G22570;AT5G24110;AT5G28650;AT5G45050;AT5G45260;AT5G46350;AT5G49520;AT5G52830;AT5G56270
TF_motif_seq_0339	WRKY	1360	-	0.95	cGTCAA	AT1G13960;AT1G18860;AT1G29280;AT1G29860;AT1G30650;AT1G55600;AT1G62300;AT1G64000;AT1G66550;AT1G68150;AT1G69310;AT1G69810;AT1G80590;AT1G80840;AT2G03340;AT2G23320;AT2G24570;AT2G25000;AT2G30250;AT2G30590;AT2G34830;AT2G37260;AT2G38470;AT2G40740;AT2G40750;AT2G44745;AT2G46130;AT2G46400;AT2G47260;AT3G01080;AT3G01970;AT3G04670;AT3G56400;AT3G58710;AT4G01250;AT4G01720;AT4G04450;AT4G12020;AT4G18170;AT4G22070;AT4G23810;AT4G24240;AT4G26440;AT4G26640;AT4G30935;AT4G31550;AT4G31800;AT4G39410;AT5G07100;AT5G13080;AT5G15130;AT5G22570;AT5G24110;AT5G28650;AT5G45050;AT5G45260;AT5G46350;AT5G49520;AT5G52830;AT5G56270
TFmatrixID_1443	WRKY	1357	+	0.86	agacGTCAAcacc	AT4G01250
TFmatrixID_1444	WRKY	847	+	0.9	actaGTCAAac	AT2G23320
TFmatrixID_1444	WRKY	1357	+	0.9	agacGTCAAca	AT2G23320
TFmatrixID_1445	WRKY	1355	+	0.82	gaagacGTCAAcacc	AT5G46350
TFmatrixID_1450	WRKY	1355	-	0.91	gaagacGTCAAcacc	AT2G30250
TFmatrixID_1451	WRKY	1357	-	0.82	agacGTCAAcacc	AT4G01250
TFmatrixID_1455	WRKY	1357	-	0.84	agacGTCAAcac	AT1G29280
TFmatrixID_1456	WRKY	1357	-	0.86	agacGTCAAcacc	AT5G41570
TFmatrixID_1459	WRKY	847	+	0.85	actaGTCAAac	AT1G29860
TFmatrixID_1459	WRKY	1357	+	0.84	agacGTCAAca	AT1G29860
TFmatrixID_1460	WRKY	1358	-	0.89	gacGTCAAcacc	AT2G40740
TFmatrixID_1461	WRKY	1357	+	0.89	agacGTCAAca	AT1G29280
TFmatrixID_1462	WRKY	1357	+	0.86	agacGTCAAcacc	AT1G30650
TFmatrixID_1463	WRKY	1357	-	0.84	agacGTCAAcacc	AT3G56400
TFmatrixID_1464	WRKY	1355	-	0.86	gaagacGTCAAcac	AT5G41570
TFmatrixID_1467	WRKY	847	+	0.91	actaGTCAAac	AT2G30250
TFmatrixID_1468	WRKY	847	+	0.92	actaGTCAAac	AT2G38470
TFmatrixID_1469	WRKY	1355	-	0.92	gaagacGTCAAcacc	AT1G62300
TFmatrixID_1470	WRKY	1357	+	0.86	agacGTCAAcacc	AT1G30650
TFmatrixID_1471	WRKY	1357	+	0.86	agacGTCAAcacc	AT5G24110
TFmatrixID_1472	WRKY	1357	-	0.92	agacGTCAAcacc	AT4G22070
TFmatrixID_1480	WRKY	1357	+	0.85	agacGTCAAca	AT2G30590
TFmatrixID_1481	WRKY	1354	+	0.86	ggaagacGTCAAcac	AT2G46130
TFmatrixID_1482	WRKY	847	+	0.91	actaGTCAAac	AT2G03340
TFmatrixID_1485	WRKY	1358	+	0.87	gacGTCAAcac	AT5G24110
TFmatrixID_1486	WRKY	847	-	0.91	actaGTCAAac	AT5G07100
TFmatrixID_1489	WRKY	1355	-	0.91	gaagacGTCAAcaccatga	AT4G01720
TFmatrixID_1491	WRKY	1353	+	0.94	aggaagacGTCAAcaccatg	AT4G04450
TFmatrixID_1492	WRKY	1357	-	0.93	agacGTCAAcaccatgacact	AT4G04450
TFmatrixID_1493	WRKY	1349	-	0.89	tcacaggaagacGTCAAca	AT1G62300
TFmatrixID_1494	WRKY	1349	+	0.9	tcacaggaagacGTCAAca	AT4G22070
TFmatrixID_1495	WRKY	846	+	0.97	cactaGTCAAac	AT2G21900
TFmatrixID_1545	WRKY	849	-	0.98	taGTCAAa	AT2G47260
TFmatrixID_1548	WRKY	1360	-	0.98	cGTCAAcac	AT4G23810
TFmatrixID_1733	WRKY	1358	-	0.87	gacGTCAAcacca	AT2G04880
TFmatrixID_1736	WRKY	1358	+	0.87	gacGTCAAcacca	AT2G04880
TFmatrixID_1738	WRKY	1357	-	0.88	agacGTCAAcacc	AT2G04880
TFmatrixID_1739	WRKY	181	-	0.91	aaggGTCAAtaca	AT2G04880
TFmatrixID_1740	WRKY	181	+	0.88	aaggGTCAAtaca	AT2G04880
TFmatrixID_1741	WRKY	848	-	0.93	ctaGTCAAacgg	AT2G04880
TFmatrixID_1742	WRKY	180	+	0.9	caaggGTCAAtac	AT2G04880
TF_motif_seq_0241	ZF-HD	25	+	1	ATTAA	AT1G75240
TF_motif_seq_0241	ZF-HD	206	+	1	ATTAT	AT1G75240
TF_motif_seq_0241	ZF-HD	420	-	1	GTAAT	AT1G75240
TF_motif_seq_0241	ZF-HD	453	-	1	TTAAT	AT1G75240
TF_motif_seq_0241	ZF-HD	582	-	1	TTAAT	AT1G75240
TF_motif_seq_0241	ZF-HD	635	+	1	ATTAT	AT1G75240
TF_motif_seq_0241	ZF-HD	645	+	1	ATTAT	AT1G75240
TF_motif_seq_0241	ZF-HD	778	+	1	ATTAG	AT1G75240
TF_motif_seq_0241	ZF-HD	860	-	1	ATAAT	AT1G75240
TF_motif_seq_0241	ZF-HD	1007	+	1	ATTAG	AT1G75240
TF_motif_seq_0241	ZF-HD	1252	-	1	GTAAT	AT1G75240
TF_motif_seq_0241	ZF-HD	1273	-	1	GTAAT	AT1G75240
TF_motif_seq_0241	ZF-HD	1379	+	1	ATTAG	AT1G75240
TF_motif_seq_0241	ZF-HD	1411	+	1	ATTAC	AT1G75240
TF_motif_seq_0241	ZF-HD	1485	-	1	TTAAT	AT1G75240
TFmatrixID_1509	ZF-HD	639	+	0.93	tctcgaATTAT	AT1G14687

### Sheet: PpBAG7 PlantPan 
Matrix ID	Family	Position	Strand	Similar Score	Hit Sequence	TF ID or Motif name
TF_motif_seq_0009	(Motif sequence only)	39	+	0.7	ACATCagaaa	LS7ATPR1
TF_motif_seq_0009	(Motif sequence only)	211	-	0.9	tctatGACAT	LS7ATPR1
TF_motif_seq_0009	(Motif sequence only)	223	-	0.7	tttgtGATGT	LS7ATPR1
TF_motif_seq_0009	(Motif sequence only)	857	-	0.7	tttgtGAGGT	LS7ATPR1
TF_motif_seq_0009	(Motif sequence only)	1057	+	0.8	ACGTCaaagg	LS7ATPR1
TF_motif_seq_0027	(Motif sequence only)	240	+	1	CTATTttttg	CARGCW8GAT
TF_motif_seq_0027	(Motif sequence only)	240	-	1	ctattTTTTG	CARGCW8GAT
TF_motif_seq_0053	(Motif sequence only)	711	+	0.7	TTGCAagaga	SORLREP5AT
TF_motif_seq_0107	(Motif sequence only)	463	+	0.96	CCAATttcatgg	CARGNCAT
TF_motif_seq_0107	(Motif sequence only)	1023	-	0.96	cctacttTTTGG	CARGNCAT
TF_motif_seq_0182	(Motif sequence only)	1329	-	0.88	atgtcaaacTTTGGactc	AGL2ATCONSENSUS
TF_motif_seq_0248	(Motif sequence only)	128	+	0.8	AACAG	MYBCOREATCYCB1
TF_motif_seq_0248	(Motif sequence only)	181	-	0.8	CAGTT	MYBCOREATCYCB1
TF_motif_seq_0248	(Motif sequence only)	257	+	0.8	AACGC	MYBCOREATCYCB1
TF_motif_seq_0248	(Motif sequence only)	292	+	0.8	AACTG	MYBCOREATCYCB1
TF_motif_seq_0248	(Motif sequence only)	524	-	0.8	CCGTC	MYBCOREATCYCB1
TF_motif_seq_0248	(Motif sequence only)	547	-	0.8	CCTTT	MYBCOREATCYCB1
TF_motif_seq_0248	(Motif sequence only)	571	+	0.8	AAAGG	MYBCOREATCYCB1
TF_motif_seq_0248	(Motif sequence only)	595	-	0.8	CAGTT	MYBCOREATCYCB1
TF_motif_seq_0248	(Motif sequence only)	633	+	0.8	AAGGG	MYBCOREATCYCB1
TF_motif_seq_0248	(Motif sequence only)	654	-	0.8	GCGTT	MYBCOREATCYCB1
TF_motif_seq_0248	(Motif sequence only)	730	+	0.8	AGCGG	MYBCOREATCYCB1
TF_motif_seq_0248	(Motif sequence only)	735	+	0.8	AACGA	MYBCOREATCYCB1
TF_motif_seq_0248	(Motif sequence only)	746	-	0.8	CTGTT	MYBCOREATCYCB1
TF_motif_seq_0248	(Motif sequence only)	757	-	0.8	CCGCT	MYBCOREATCYCB1
TF_motif_seq_0248	(Motif sequence only)	768	+	0.8	AAAGG	MYBCOREATCYCB1
TF_motif_seq_0248	(Motif sequence only)	818	+	0.8	CACGG	MYBCOREATCYCB1
TF_motif_seq_0248	(Motif sequence only)	1005	-	0.8	TCGTT	MYBCOREATCYCB1
TF_motif_seq_0248	(Motif sequence only)	1041	-	0.8	CCATT	MYBCOREATCYCB1
TF_motif_seq_0248	(Motif sequence only)	1062	+	0.8	AAAGG	MYBCOREATCYCB1
TF_motif_seq_0248	(Motif sequence only)	1063	+	0.8	AAGGG	MYBCOREATCYCB1
TF_motif_seq_0248	(Motif sequence only)	1201	+	0.8	AAAGG	MYBCOREATCYCB1
TF_motif_seq_0248	(Motif sequence only)	1214	-	0.8	CCATT	MYBCOREATCYCB1
TF_motif_seq_0248	(Motif sequence only)	1299	+	0.8	AAAGG	MYBCOREATCYCB1
TF_motif_seq_0248	(Motif sequence only)	1345	-	0.8	TCGTT	MYBCOREATCYCB1
TF_motif_seq_0248	(Motif sequence only)	1407	+	0.8	AACTG	MYBCOREATCYCB1
TF_motif_seq_0248	(Motif sequence only)	1455	-	0.8	CTGTT	MYBCOREATCYCB1
TF_motif_seq_0248	(Motif sequence only)	1484	-	0.8	CCTTT	MYBCOREATCYCB1
TF_motif_seq_0249	(Motif sequence only)	187	-	0.8	CAAGT	ABRELATERD1
TF_motif_seq_0249	(Motif sequence only)	203	+	0.8	ACATG	ABRELATERD1
TF_motif_seq_0249	(Motif sequence only)	217	+	0.8	ACATG	ABRELATERD1
TF_motif_seq_0249	(Motif sequence only)	218	-	0.8	CATGT	ABRELATERD1
TF_motif_seq_0249	(Motif sequence only)	229	+	0.8	ATGTG	ABRELATERD1
TF_motif_seq_0249	(Motif sequence only)	397	+	0.8	ACTTG	ABRELATERD1
TF_motif_seq_0249	(Motif sequence only)	523	-	0.8	CCCGT	ABRELATERD1
TF_motif_seq_0249	(Motif sequence only)	573	+	0.8	AGGTG	ABRELATERD1
TF_motif_seq_0249	(Motif sequence only)	588	-	0.8	CTCGT	ABRELATERD1
TF_motif_seq_0249	(Motif sequence only)	653	-	0.8	CGCGT	ABRELATERD1
TF_motif_seq_0249	(Motif sequence only)	722	-	0.8	CATGT	ABRELATERD1
TF_motif_seq_0249	(Motif sequence only)	818	-	0.8	CACGG	ABRELATERD1
TF_motif_seq_0249	(Motif sequence only)	819	+	0.8	ACGGG	ABRELATERD1
TF_motif_seq_0249	(Motif sequence only)	977	-	0.8	CACTT	ABRELATERD1
TF_motif_seq_0249	(Motif sequence only)	992	-	0.8	CATGT	ABRELATERD1
TF_motif_seq_0249	(Motif sequence only)	993	+	0.8	ATGTG	ABRELATERD1
TF_motif_seq_0249	(Motif sequence only)	1056	-	0.8	TACGT	ABRELATERD1
TF_motif_seq_0249	(Motif sequence only)	1057	+	0.8	ACGTC	ABRELATERD1
TF_motif_seq_0249	(Motif sequence only)	1081	-	0.8	CACGA	ABRELATERD1
TF_motif_seq_0249	(Motif sequence only)	1082	+	0.8	ACGAG	ABRELATERD1
TF_motif_seq_0249	(Motif sequence only)	1236	+	0.8	AGGTG	ABRELATERD1
TF_motif_seq_0249	(Motif sequence only)	1344	-	0.8	CTCGT	ABRELATERD1
TF_motif_seq_0249	(Motif sequence only)	1365	+	0.8	ACCTG	ABRELATERD1
TF_motif_seq_0249	(Motif sequence only)	1396	-	0.8	CACTT	ABRELATERD1
TF_motif_seq_0249	(Motif sequence only)	1427	-	0.8	CTCGT	ABRELATERD1
TF_motif_seq_0249	(Motif sequence only)	1428	+	0.8	TCGTG	ABRELATERD1
TF_motif_seq_0249	(Motif sequence only)	1493	+	0.8	GCGTG	ABRELATERD1
TF_motif_seq_0261	(Motif sequence only)	71	-	0.8	TTCTC	SURECOREATSULTR11
TF_motif_seq_0261	(Motif sequence only)	150	+	0.8	AAGAC	SURECOREATSULTR11
TF_motif_seq_0261	(Motif sequence only)	175	-	0.8	TTCTC	SURECOREATSULTR11
TF_motif_seq_0261	(Motif sequence only)	286	+	0.8	AAGAC	SURECOREATSULTR11
TF_motif_seq_0261	(Motif sequence only)	308	+	0.8	GAGAA	SURECOREATSULTR11
TF_motif_seq_0261	(Motif sequence only)	318	+	0.8	GAGCC	SURECOREATSULTR11
TF_motif_seq_0261	(Motif sequence only)	351	+	0.8	GAGAT	SURECOREATSULTR11
TF_motif_seq_0261	(Motif sequence only)	356	+	0.8	GAGAT	SURECOREATSULTR11
TF_motif_seq_0261	(Motif sequence only)	507	-	0.8	GTCTG	SURECOREATSULTR11
TF_motif_seq_0261	(Motif sequence only)	514	-	0.8	GTTTC	SURECOREATSULTR11
TF_motif_seq_0261	(Motif sequence only)	526	-	1	GTCTC	SURECOREATSULTR11
TF_motif_seq_0261	(Motif sequence only)	540	-	1	GTCTC	SURECOREATSULTR11
TF_motif_seq_0261	(Motif sequence only)	554	+	0.8	GATAC	SURECOREATSULTR11
TF_motif_seq_0261	(Motif sequence only)	566	-	0.8	ATCTC	SURECOREATSULTR11
TF_motif_seq_0261	(Motif sequence only)	584	+	0.8	GAAAC	SURECOREATSULTR11
TF_motif_seq_0261	(Motif sequence only)	613	+	1	GAGAC	SURECOREATSULTR11
TF_motif_seq_0261	(Motif sequence only)	642	+	0.8	GAGAG	SURECOREATSULTR11
TF_motif_seq_0261	(Motif sequence only)	644	+	0.8	GAGAG	SURECOREATSULTR11
TF_motif_seq_0261	(Motif sequence only)	646	+	0.8	GAGTC	SURECOREATSULTR11
TF_motif_seq_0261	(Motif sequence only)	648	-	1	GTCTC	SURECOREATSULTR11
TF_motif_seq_0261	(Motif sequence only)	668	+	0.8	GAGAG	SURECOREATSULTR11
TF_motif_seq_0261	(Motif sequence only)	670	+	0.8	GAGAG	SURECOREATSULTR11
TF_motif_seq_0261	(Motif sequence only)	672	+	0.8	GAGAG	SURECOREATSULTR11
TF_motif_seq_0261	(Motif sequence only)	674	+	0.8	GAGAG	SURECOREATSULTR11
TF_motif_seq_0261	(Motif sequence only)	676	+	0.8	GAGAG	SURECOREATSULTR11
TF_motif_seq_0261	(Motif sequence only)	678	+	0.8	GAGAG	SURECOREATSULTR11
TF_motif_seq_0261	(Motif sequence only)	680	+	0.8	GAGAG	SURECOREATSULTR11
TF_motif_seq_0261	(Motif sequence only)	682	+	0.8	GAGAG	SURECOREATSULTR11
TF_motif_seq_0261	(Motif sequence only)	684	+	0.8	GAGAG	SURECOREATSULTR11
TF_motif_seq_0261	(Motif sequence only)	686	+	0.8	GAGAG	SURECOREATSULTR11
TF_motif_seq_0261	(Motif sequence only)	688	+	0.8	GAGAG	SURECOREATSULTR11
TF_motif_seq_0261	(Motif sequence only)	690	+	0.8	GAGAG	SURECOREATSULTR11
TF_motif_seq_0261	(Motif sequence only)	692	+	0.8	GAGAG	SURECOREATSULTR11
TF_motif_seq_0261	(Motif sequence only)	694	+	0.8	GAGAG	SURECOREATSULTR11
TF_motif_seq_0261	(Motif sequence only)	717	+	1	GAGAC	SURECOREATSULTR11
TF_motif_seq_0261	(Motif sequence only)	738	-	0.8	GACTC	SURECOREATSULTR11
TF_motif_seq_0261	(Motif sequence only)	783	+	0.8	GAAAC	SURECOREATSULTR11
TF_motif_seq_0261	(Motif sequence only)	802	+	0.8	CAGAC	SURECOREATSULTR11
TF_motif_seq_0261	(Motif sequence only)	831	-	0.8	TTCTC	SURECOREATSULTR11
TF_motif_seq_0261	(Motif sequence only)	852	+	1	GAGAC	SURECOREATSULTR11
TF_motif_seq_0261	(Motif sequence only)	879	+	0.8	TAGAC	SURECOREATSULTR11
TF_motif_seq_0261	(Motif sequence only)	960	+	0.8	GAGAG	SURECOREATSULTR11
TF_motif_seq_0261	(Motif sequence only)	1007	-	0.8	GTTTC	SURECOREATSULTR11
TF_motif_seq_0261	(Motif sequence only)	1163	-	0.8	GTCTT	SURECOREATSULTR11
TF_motif_seq_0261	(Motif sequence only)	1205	-	0.8	GTTTC	SURECOREATSULTR11
TF_motif_seq_0261	(Motif sequence only)	1342	-	0.8	GACTC	SURECOREATSULTR11
TF_motif_seq_0261	(Motif sequence only)	1394	-	0.8	GTCAC	SURECOREATSULTR11
TF_motif_seq_0261	(Motif sequence only)	1441	+	0.8	GAGCC	SURECOREATSULTR11
TF_motif_seq_0263	(Motif sequence only)	439	-	0.8	ATGGC	SORLIP1AT
TF_motif_seq_0263	(Motif sequence only)	442	-	0.8	GCGGC	SORLIP1AT
TF_motif_seq_0263	(Motif sequence only)	444	+	0.8	GGCAC	SORLIP1AT
TF_motif_seq_0263	(Motif sequence only)	462	+	0.8	GCCAA	SORLIP1AT
TF_motif_seq_0263	(Motif sequence only)	479	+	0.8	GCCAT	SORLIP1AT
TF_motif_seq_0263	(Motif sequence only)	482	-	0.8	ATGGC	SORLIP1AT
TF_motif_seq_0263	(Motif sequence only)	486	+	0.8	CCCAC	SORLIP1AT
TF_motif_seq_0263	(Motif sequence only)	591	-	0.8	GTAGC	SORLIP1AT
TF_motif_seq_0263	(Motif sequence only)	606	+	0.8	TCCAC	SORLIP1AT
TF_motif_seq_0263	(Motif sequence only)	776	-	0.8	TTGGC	SORLIP1AT
TF_motif_seq_0263	(Motif sequence only)	813	-	0.8	GGGGC	SORLIP1AT
TF_motif_seq_0263	(Motif sequence only)	816	+	1	GCCAC	SORLIP1AT
TF_motif_seq_0263	(Motif sequence only)	938	-	0.8	ATGGC	SORLIP1AT
TF_motif_seq_0263	(Motif sequence only)	967	-	0.8	GTGGG	SORLIP1AT
TF_motif_seq_0263	(Motif sequence only)	975	+	0.8	TCCAC	SORLIP1AT
TF_motif_seq_0263	(Motif sequence only)	995	-	0.8	GTGGG	SORLIP1AT
TF_motif_seq_0263	(Motif sequence only)	1019	+	0.8	GCAAC	SORLIP1AT
TF_motif_seq_0263	(Motif sequence only)	1049	-	0.8	GTAGC	SORLIP1AT
TF_motif_seq_0263	(Motif sequence only)	1095	-	0.8	GTTGC	SORLIP1AT
TF_motif_seq_0263	(Motif sequence only)	1134	-	0.8	TTGGC	SORLIP1AT
TF_motif_seq_0263	(Motif sequence only)	1352	+	0.8	GCAAC	SORLIP1AT
TF_motif_seq_0263	(Motif sequence only)	1380	+	1	GCCAC	SORLIP1AT
TF_motif_seq_0263	(Motif sequence only)	1394	+	0.8	GTCAC	SORLIP1AT
TF_motif_seq_0263	(Motif sequence only)	1411	+	0.8	GCCGC	SORLIP1AT
TF_motif_seq_0263	(Motif sequence only)	1470	+	0.8	ACCAC	SORLIP1AT
TF_motif_seq_0263	(Motif sequence only)	1480	-	0.8	TTGGC	SORLIP1AT
TF_motif_seq_0265	(Motif sequence only)	152	-	0.8	GACCC	SORLIP2AT
TF_motif_seq_0265	(Motif sequence only)	167	-	0.8	AGCCC	SORLIP2AT
TF_motif_seq_0265	(Motif sequence only)	318	+	0.8	GAGCC	SORLIP2AT
TF_motif_seq_0265	(Motif sequence only)	444	-	0.8	GGCAC	SORLIP2AT
TF_motif_seq_0265	(Motif sequence only)	483	+	0.8	TGGCC	SORLIP2AT
TF_motif_seq_0265	(Motif sequence only)	484	+	0.8	GGCCC	SORLIP2AT
TF_motif_seq_0265	(Motif sequence only)	484	-	1	GGCCC	SORLIP2AT
TF_motif_seq_0265	(Motif sequence only)	560	+	0.8	GGGTC	SORLIP2AT
TF_motif_seq_0265	(Motif sequence only)	635	+	0.8	GGGCA	SORLIP2AT
TF_motif_seq_0265	(Motif sequence only)	813	+	0.8	GGGGC	SORLIP2AT
TF_motif_seq_0265	(Motif sequence only)	814	+	1	GGGCC	SORLIP2AT
TF_motif_seq_0265	(Motif sequence only)	814	-	0.8	GGGCC	SORLIP2AT
TF_motif_seq_0265	(Motif sequence only)	815	-	0.8	GGCCA	SORLIP2AT
TF_motif_seq_0265	(Motif sequence only)	939	+	0.8	TGGCC	SORLIP2AT
TF_motif_seq_0265	(Motif sequence only)	940	+	0.8	GGCCC	SORLIP2AT
TF_motif_seq_0265	(Motif sequence only)	940	-	1	GGCCC	SORLIP2AT
TF_motif_seq_0265	(Motif sequence only)	1002	+	0.8	GGGTC	SORLIP2AT
TF_motif_seq_0265	(Motif sequence only)	1038	-	0.8	GACCC	SORLIP2AT
TF_motif_seq_0265	(Motif sequence only)	1117	-	0.8	AGCCC	SORLIP2AT
TF_motif_seq_0265	(Motif sequence only)	1161	+	0.8	GGGTC	SORLIP2AT
TF_motif_seq_0265	(Motif sequence only)	1211	+	0.8	GGTCC	SORLIP2AT
TF_motif_seq_0265	(Motif sequence only)	1211	-	0.8	GGTCC	SORLIP2AT
TF_motif_seq_0265	(Motif sequence only)	1441	+	0.8	GAGCC	SORLIP2AT
TF_motif_seq_0265	(Motif sequence only)	1447	-	0.8	TGCCC	SORLIP2AT
TF_motif_seq_0265	(Motif sequence only)	1481	+	0.8	TGGCC	SORLIP2AT
TF_motif_seq_0265	(Motif sequence only)	1482	-	0.8	GGCCT	SORLIP2AT
TF_motif_seq_0268	(Motif sequence only)	101	+	1	AGATT	ARR1AT
TF_motif_seq_0268	(Motif sequence only)	415	+	1	TGATT	ARR1AT
TF_motif_seq_0268	(Motif sequence only)	565	-	1	AATCT	ARR1AT
TF_motif_seq_0268	(Motif sequence only)	602	+	1	TGATT	ARR1AT
TF_motif_seq_0268	(Motif sequence only)	707	+	1	GGATT	ARR1AT
TF_motif_seq_0268	(Motif sequence only)	750	+	1	TGATT	ARR1AT
TF_motif_seq_0268	(Motif sequence only)	771	+	1	GGATT	ARR1AT
TF_motif_seq_0268	(Motif sequence only)	846	+	1	GGATT	ARR1AT
TF_motif_seq_0268	(Motif sequence only)	920	+	1	AGATT	ARR1AT
TF_motif_seq_0268	(Motif sequence only)	947	+	1	TGATT	ARR1AT
TF_motif_seq_0268	(Motif sequence only)	1109	+	1	TGATT	ARR1AT
TF_motif_seq_0268	(Motif sequence only)	1171	+	1	CGATT	ARR1AT
TF_motif_seq_0268	(Motif sequence only)	1251	+	1	AGATT	ARR1AT
TF_motif_seq_0275	(Motif sequence only)	59	-	0.8	GTCAT	WBOXATNPR1
TF_motif_seq_0275	(Motif sequence only)	73	-	0.8	CTCAA	WBOXATNPR1
TF_motif_seq_0275	(Motif sequence only)	193	-	0.8	GTCAT	WBOXATNPR1
TF_motif_seq_0275	(Motif sequence only)	214	+	0.8	ATGAC	WBOXATNPR1
TF_motif_seq_0275	(Motif sequence only)	252	+	0.8	TTGAA	WBOXATNPR1
TF_motif_seq_0275	(Motif sequence only)	265	+	0.8	TTGAA	WBOXATNPR1
TF_motif_seq_0275	(Motif sequence only)	298	-	0.8	GTGAA	WBOXATNPR1
TF_motif_seq_0275	(Motif sequence only)	312	+	0.8	ATGAC	WBOXATNPR1
TF_motif_seq_0275	(Motif sequence only)	329	+	0.8	TTTAC	WBOXATNPR1
TF_motif_seq_0275	(Motif sequence only)	370	-	0.8	CTCAA	WBOXATNPR1
TF_motif_seq_0275	(Motif sequence only)	410	-	0.8	CTCAA	WBOXATNPR1
TF_motif_seq_0275	(Motif sequence only)	462	-	0.8	GCCAA	WBOXATNPR1
TF_motif_seq_0275	(Motif sequence only)	496	+	0.8	TTCAC	WBOXATNPR1
TF_motif_seq_0275	(Motif sequence only)	562	-	1	GTCAA	WBOXATNPR1
TF_motif_seq_0275	(Motif sequence only)	568	-	0.8	CTCAA	WBOXATNPR1
TF_motif_seq_0275	(Motif sequence only)	582	+	0.8	TTGAA	WBOXATNPR1
TF_motif_seq_0275	(Motif sequence only)	630	+	0.8	TTGAA	WBOXATNPR1
TF_motif_seq_0275	(Motif sequence only)	699	+	0.8	TTGAG	WBOXATNPR1
TF_motif_seq_0275	(Motif sequence only)	725	-	0.8	GTCCA	WBOXATNPR1
TF_motif_seq_0275	(Motif sequence only)	749	+	0.8	TTGAT	WBOXATNPR1
TF_motif_seq_0275	(Motif sequence only)	753	+	0.8	TTGTC	WBOXATNPR1
TF_motif_seq_0275	(Motif sequence only)	766	-	0.8	GTAAA	WBOXATNPR1
TF_motif_seq_0275	(Motif sequence only)	776	+	0.8	TTGGC	WBOXATNPR1
TF_motif_seq_0275	(Motif sequence only)	790	+	1	TTGAC	WBOXATNPR1
TF_motif_seq_0275	(Motif sequence only)	865	-	0.8	GTTAA	WBOXATNPR1
TF_motif_seq_0275	(Motif sequence only)	870	+	0.8	TTGAA	WBOXATNPR1
TF_motif_seq_0275	(Motif sequence only)	879	+	0.8	TAGAC	WBOXATNPR1
TF_motif_seq_0275	(Motif sequence only)	923	+	0.8	TTGAT	WBOXATNPR1
TF_motif_seq_0275	(Motif sequence only)	930	+	0.8	TTCAC	WBOXATNPR1
TF_motif_seq_0275	(Motif sequence only)	955	+	0.8	TTGAG	WBOXATNPR1
TF_motif_seq_0275	(Motif sequence only)	972	+	0.8	TTGTC	WBOXATNPR1
TF_motif_seq_0275	(Motif sequence only)	974	-	0.8	GTCCA	WBOXATNPR1
TF_motif_seq_0275	(Motif sequence only)	1036	+	1	TTGAC	WBOXATNPR1
TF_motif_seq_0275	(Motif sequence only)	1044	+	0.8	TTGAA	WBOXATNPR1
TF_motif_seq_0275	(Motif sequence only)	1059	-	1	GTCAA	WBOXATNPR1
TF_motif_seq_0275	(Motif sequence only)	1072	+	0.8	TTGTC	WBOXATNPR1
TF_motif_seq_0275	(Motif sequence only)	1074	-	0.8	GTCCA	WBOXATNPR1
TF_motif_seq_0275	(Motif sequence only)	1127	-	1	GTCAA	WBOXATNPR1
TF_motif_seq_0275	(Motif sequence only)	1134	+	0.8	TTGGC	WBOXATNPR1
TF_motif_seq_0275	(Motif sequence only)	1166	+	0.8	TTGAG	WBOXATNPR1
TF_motif_seq_0275	(Motif sequence only)	1174	-	0.8	TTCAA	WBOXATNPR1
TF_motif_seq_0275	(Motif sequence only)	1183	+	0.8	TTTAC	WBOXATNPR1
TF_motif_seq_0275	(Motif sequence only)	1212	-	0.8	GTCCA	WBOXATNPR1
TF_motif_seq_0275	(Motif sequence only)	1247	-	0.8	GTAAA	WBOXATNPR1
TF_motif_seq_0275	(Motif sequence only)	1294	-	0.8	TTCAA	WBOXATNPR1
TF_motif_seq_0275	(Motif sequence only)	1322	-	0.8	GTTAA	WBOXATNPR1
TF_motif_seq_0275	(Motif sequence only)	1331	-	1	GTCAA	WBOXATNPR1
TF_motif_seq_0275	(Motif sequence only)	1340	+	0.8	TGGAC	WBOXATNPR1
TF_motif_seq_0275	(Motif sequence only)	1367	+	0.8	CTGAC	WBOXATNPR1
TF_motif_seq_0275	(Motif sequence only)	1394	-	0.8	GTCAC	WBOXATNPR1
TF_motif_seq_0275	(Motif sequence only)	1405	+	0.8	TTAAC	WBOXATNPR1
TF_motif_seq_0275	(Motif sequence only)	1435	+	0.8	TGGAC	WBOXATNPR1
TF_motif_seq_0275	(Motif sequence only)	1446	+	0.8	TTGCC	WBOXATNPR1
TF_motif_seq_0275	(Motif sequence only)	1465	+	0.8	TTTAC	WBOXATNPR1
TF_motif_seq_0275	(Motif sequence only)	1480	+	0.8	TTGGC	WBOXATNPR1
TF_motif_seq_0275	(Motif sequence only)	1488	+	0.8	TTGAT	WBOXATNPR1
TF_motif_seq_0290	(Motif sequence only)	855	+	1	ACTTTg	TBOXATGAPB
TF_motif_seq_0290	(Motif sequence only)	978	+	1	ACTTTg	TBOXATGAPB
TF_motif_seq_0290	(Motif sequence only)	1336	+	1	ACTTTg	TBOXATGAPB
TF_motif_seq_0290	(Motif sequence only)	1397	+	1	ACTTTg	TBOXATGAPB
TF_motif_seq_0291	(Motif sequence only)	260	-	1	gCTGCT	ANAERO2CONSENSUS
TF_motif_seq_0291	(Motif sequence only)	795	+	1	AGCAGc	ANAERO2CONSENSUS
TF_motif_seq_0291	(Motif sequence only)	1013	-	1	gCTGCT	ANAERO2CONSENSUS
TF_motif_seq_0318	(Motif sequence only)	441	-	1	gGCGGC	GCCCORE
TF_motif_seq_0318	(Motif sequence only)	1411	+	0.83	GCCGCg	GCCCORE
TF_motif_seq_0321	(Motif sequence only)	45	+	1	GAAAAt	GT1CONSENSUS
TF_motif_seq_0321	(Motif sequence only)	66	+	1	GAAAAt	GT1CONSENSUS
TF_motif_seq_0321	(Motif sequence only)	824	+	1	GGAAAa	GT1CONSENSUS
TF_motif_seq_0321	(Motif sequence only)	825	+	1	GAAAAt	GT1CONSENSUS
TF_motif_seq_0321	(Motif sequence only)	885	-	1	tTTATC	GT1CONSENSUS
TF_motif_seq_0321	(Motif sequence only)	984	-	1	tTTATC	GT1CONSENSUS
TF_motif_seq_0321	(Motif sequence only)	1183	-	1	tTTACC	GT1CONSENSUS
TF_motif_seq_0334	(Motif sequence only)	167	-	1	aGCCCA	SITEIIATCYTC
TF_motif_seq_0334	(Motif sequence only)	484	-	1	gGCCCA	SITEIIATCYTC
TF_motif_seq_0334	(Motif sequence only)	1447	-	0.95	tGCCCA	SITEIIATCYTC
TF_motif_seq_0340	(Motif sequence only)	652	+	1	CCGCGt	CGCGBOXAT
TF_motif_seq_0340	(Motif sequence only)	652	-	1	cCGCGT	CGCGBOXAT
TF_motif_seq_0341	(Motif sequence only)	1032	-	1	TGGTTt	MYB1AT
TF_motif_seq_0341	(Motif sequence only)	1093	-	0.95	TGGTTg	MYB1AT
TF_motif_seq_0341	(Motif sequence only)	1148	-	0.95	TGGTTc	MYB1AT
TF_motif_seq_0342	(Motif sequence only)	291	+	1	tAACTG	MYB2CONSENSUSAT
TF_motif_seq_0342	(Motif sequence only)	1406	+	1	tAACTG	MYB2CONSENSUSAT
TF_motif_seq_0343	(Motif sequence only)	230	-	0.86	tgTGTTT	ANAERO1CONSENSUS
TF_motif_seq_0343	(Motif sequence only)	980	-	1	ttTGTTT	ANAERO1CONSENSUS
TF_motif_seq_0343	(Motif sequence only)	1087	-	1	ttTGTTT	ANAERO1CONSENSUS
TF_motif_seq_0343	(Motif sequence only)	1153	-	0.86	ctTGTTT	ANAERO1CONSENSUS
TF_motif_seq_0343	(Motif sequence only)	1223	-	0.86	gtTGTTT	ANAERO1CONSENSUS
TF_motif_seq_0363	(Motif sequence only)	155	+	0.86	CCAATat	LEAFYATAG
TF_motif_seq_0363	(Motif sequence only)	170	+	0.86	CCAATtt	LEAFYATAG
TF_motif_seq_0363	(Motif sequence only)	463	+	0.86	CCAATtt	LEAFYATAG
TF_motif_seq_0369	(Motif sequence only)	304	+	1	GAGTGag	SORLIP5AT
TF_motif_seq_0369	(Motif sequence only)	486	-	0.86	ccCACTC	SORLIP5AT
TF_motif_seq_0369	(Motif sequence only)	496	-	0.86	ttCACTC	SORLIP5AT
TF_motif_seq_0373	(Motif sequence only)	288	-	0.86	gaCTAAC	MYB1LEPR
TF_motif_seq_0373	(Motif sequence only)	1457	+	0.86	GTTAGta	MYB1LEPR
TF_motif_seq_0374	(Motif sequence only)	652	-	1	cCGCGTt	ABRERATCAL
TF_motif_seq_0377	(Motif sequence only)	122	+	0.84	TAACAca	GAREAT
TF_motif_seq_0377	(Motif sequence only)	271	-	1	ctTGTTA	GAREAT
TF_motif_seq_0377	(Motif sequence only)	1319	-	0.84	taTGTTA	GAREAT
TF_motif_seq_0390	(Motif sequence only)	137	+	1	TCATCac	ANAERO3CONSENSUS
TF_motif_seq_0390	(Motif sequence only)	351	-	0.86	gaGATGA	ANAERO3CONSENSUS
TF_motif_seq_0390	(Motif sequence only)	377	+	0.86	TCATCgc	ANAERO3CONSENSUS
TF_motif_seq_0390	(Motif sequence only)	1238	-	1	gtGATGA	ANAERO3CONSENSUS
TF_motif_seq_0390	(Motif sequence only)	1262	-	0.86	atGATGA	ANAERO3CONSENSUS
TF_motif_seq_0399	(Motif sequence only)	1035	+	1	TTTGAcc	WBBOXPCWRKY1
TF_motif_seq_0399	(Motif sequence only)	1058	-	0.96	cgTCAAA	WBBOXPCWRKY1
TF_motif_seq_0399	(Motif sequence only)	1330	-	0.96	tgTCAAA	WBBOXPCWRKY1
TF_motif_seq_0403	(Motif sequence only)	101	-	0.86	AGATTtat	CCA1ATLHCB1
TF_motif_seq_0403	(Motif sequence only)	920	-	0.86	AGATTgat	CCA1ATLHCB1
TF_motif_seq_0403	(Motif sequence only)	1251	-	0.86	AGATTgtg	CCA1ATLHCB1
TF_motif_seq_0404	(Motif sequence only)	899	-	0.88	ttaTTTGT	XYLAT
TF_motif_seq_0404	(Motif sequence only)	1224	-	0.88	ttgTTTGT	XYLAT
TF_motif_seq_0415	(Motif sequence only)	1483	-	0.88	gccTTTTG	CDA1ATCAB2
TF_motif_seq_0416	(Motif sequence only)	230	-	0.88	tgtGTTTG	PROXBBNNAPA
TF_motif_seq_0416	(Motif sequence only)	1067	-	1	ggtGTTTG	PROXBBNNAPA
TF_motif_seq_0416	(Motif sequence only)	1077	+	0.88	CAAACacg	PROXBBNNAPA
TF_motif_seq_0416	(Motif sequence only)	1223	-	0.88	gttGTTTG	PROXBBNNAPA
TF_motif_seq_0416	(Motif sequence only)	1429	-	0.88	cgtGTTTG	PROXBBNNAPA
TF_motif_seq_0434	(Motif sequence only)	909	-	0.83	ggtTATTC	P1BS
TF_motif_seq_0434	(Motif sequence only)	1360	+	0.83	GTATAacc	P1BS
TF_motif_seq_0435	(Motif sequence only)	136	-	0.75	atcATCAC	PIATGAPB
TF_motif_seq_0435	(Motif sequence only)	601	+	0.75	GTGATtcc	PIATGAPB
TF_motif_seq_0435	(Motif sequence only)	885	-	0.75	tttATCAC	PIATGAPB
TF_motif_seq_0435	(Motif sequence only)	946	+	0.75	GTGATttc	PIATGAPB
TF_motif_seq_0435	(Motif sequence only)	1238	+	0.75	GTGATgaa	PIATGAPB
TF_motif_seq_0435	(Motif sequence only)	1256	+	0.88	GTGATcat	PIATGAPB
TF_motif_seq_0440	(Motif sequence only)	1090	-	1	gtTTGGTt	MYBPLANT
TF_motif_seq_0445	(Motif sequence only)	32	+	1	TAAATgta	L1BOXATPDF1
TF_motif_seq_0450	(Motif sequence only)	440	+	0.75	TGGCGgca	PALINDROMICCBOXGM
TF_motif_seq_0450	(Motif sequence only)	440	-	0.75	tggCGGCA	PALINDROMICCBOXGM
TF_motif_seq_0450	(Motif sequence only)	791	+	0.75	TGACAgca	PALINDROMICCBOXGM
TF_motif_seq_0450	(Motif sequence only)	861	+	0.75	TGAGGtta	PALINDROMICCBOXGM
TF_motif_seq_0450	(Motif sequence only)	1055	-	0.75	ataCGTCA	PALINDROMICCBOXGM
TF_motif_seq_0450	(Motif sequence only)	1123	-	0.75	cgaTGTCA	PALINDROMICCBOXGM
TF_motif_seq_0450	(Motif sequence only)	1327	-	0.75	agaTGTCA	PALINDROMICCBOXGM
TF_motif_seq_0455	(Motif sequence only)	779	-	0.88	gcaGGAAA	E2FANTRNR
TF_motif_seq_0455	(Motif sequence only)	821	-	0.88	gggGGAAA	E2FANTRNR
TF_motif_seq_0458	(Motif sequence only)	775	+	0.94	tTTGGCag	E2FCONSENSUS
TF_motif_seq_0458	(Motif sequence only)	821	-	1	ggGGGAAa	E2FCONSENSUS
TF_motif_seq_0458	(Motif sequence only)	1412	-	1	ccGCGAAa	E2FCONSENSUS
TF_motif_seq_0458	(Motif sequence only)	1422	+	0.94	aTTCGCtc	E2FCONSENSUS
TF_motif_seq_0473	(Motif sequence only)	412	+	1	CAATGattg	ATHB2ATCONSENSUS
TF_motif_seq_0473	(Motif sequence only)	412	-	1	caatGATTG	ATHB2ATCONSENSUS
TF_motif_seq_0485	(Motif sequence only)	484	+	0.93	GGCCCactc	UP1ATMSD
TF_motif_seq_0490	(Motif sequence only)	1347	+	1	GTTTAgcaa	ANAERO4CONSENSUS
TF_motif_seq_0169	(Others)	54	-	0.85	tttcagtcattAGAAA	U81368;U81369;U81370
TF_motif_seq_0313	(Others)	127	-	1	cAACAG	D14712
TF_motif_seq_0313	(Others)	291	-	1	tAACTG	D14712
TF_motif_seq_0313	(Others)	746	+	1	CTGTTg	D14712
TF_motif_seq_0313	(Others)	1406	-	1	tAACTG	D14712
TF_motif_seq_0313	(Others)	1455	+	1	CTGTTa	D14712
TF_motif_seq_0326	(Others)	291	+	1	TAACTg	D14712
TF_motif_seq_0326	(Others)	1406	+	1	TAACTg	D14712
TF_motif_seq_0349	(Others)	994	-	0.86	tgTGGGT	X67670;X67671
TFmatrixID_1364	(Others)	74	+	0.68	tcaAATATtactacctaaaataaataaaga	AT4G38170
TFmatrixID_1365	(Others)	662	-	0.87	ggagggGAGAGagagagagag	AT4G38170
TFmatrixID_1365	(Others)	664	-	0.93	aggggaGAGAGagagagagag	AT4G38170
TFmatrixID_1365	(Others)	666	-	0.97	gggagaGAGAGagagagagag	AT4G38170
TFmatrixID_1365	(Others)	668	-	1	gagagaGAGAGagagagagag	AT4G38170
TFmatrixID_1365	(Others)	670	-	1	gagagaGAGAGagagagagag	AT4G38170
TFmatrixID_1365	(Others)	672	-	1	gagagaGAGAGagagagagag	AT4G38170
TFmatrixID_1365	(Others)	674	-	1	gagagaGAGAGagagagagag	AT4G38170
TFmatrixID_1365	(Others)	676	-	1	gagagaGAGAGagagagagag	AT4G38170
TFmatrixID_1365	(Others)	678	-	1	gagagaGAGAGagagagagag	AT4G38170
TFmatrixID_1365	(Others)	680	-	0.95	gagagaGAGAGagagagagtt	AT4G38170
TFmatrixID_1365	(Others)	682	-	0.9	gagagaGAGAGagagagttga	AT4G38170
TFmatrixID_1365	(Others)	684	-	0.82	gagagaGAGAGagagttgagt	AT4G38170
TFmatrixID_1369	(Others)	252	+	1	TTGAAa	AT1G63040
TFmatrixID_1369	(Others)	582	+	1	TTGAAa	AT1G63040
TFmatrixID_1371	(Others)	1297	+	0.92	aAAAAGgcagaagca	AT3G21890
TFmatrixID_1379	(Others)	343	+	0.97	gatgAAATGaga	AT2G31460
TFmatrixID_0089	AP2; B3; RAV	900	-	0.96	tattTGTTGggt	AT1G13260
TFmatrixID_0527	AP2; B3; RAV	900	+	0.96	tattTGTTGggt	AT1G13260;e_gw1.63.77.1;gw1.135.126.1
TFmatrixID_0560	AP2; B3; RAV	900	+	0.96	tattTGTTGggt	AT1G13260;e_gw1.63.77.1;gw1.135.126.1
TFmatrixID_1375	AP2; B3; RAV	893	+	0.91	aggaatttattTGTTGg	AT1G13260
TFmatrixID_1376	AP2; B3; RAV	889	+	0.9	tcacaggaatttattTGTTGg	AT1G13260
TFmatrixID_0092	AP2; ERF	440	-	1	tGGCGGcac	AT5G07580;AT5G61590;AT5G61600;gw1.38.157.1
TFmatrixID_0487	AP2; ERF	441	-	0.99	ggcggCACCG	AT1G22190;AT1G36060;AT2G20880;AT2G40220;AT3G57600;AT4G13620;AT4G28140;e_gw1.187.17.1;e_gw1.335.26.1;gw1.120.55.1;gw1.14.214.1;gw1.155.87.1;gw1.28.290.1;gw1.296.16.1;gw1.7.289.1;gw1.81.143.1
TFmatrixID_0599	AP2; ERF	439	-	0.97	atgGCGGCac	AT3G16770
TFmatrixID_0602	AP2; ERF	439	-	0.96	atgGCGGCac	AT1G43160
TFmatrixID_0602	AP2; ERF	1409	+	0.93	ctGCCGCgaa	AT1G43160
TFmatrixID_0607	AP2; ERF	439	-	0.9	atgGCGGCac	AT4G34410
TF_motif_seq_0254	AP2; ERF	32	-	0.8	TAAAT	AT3G14230
TF_motif_seq_0254	AP2; ERF	35	+	0.8	ATGTA	AT3G14230
TF_motif_seq_0254	AP2; ERF	38	-	0.8	TACAT	AT3G14230
TF_motif_seq_0254	AP2; ERF	49	+	0.8	ATGTA	AT3G14230
TF_motif_seq_0254	AP2; ERF	64	-	0.8	TAGAA	AT3G14230
TF_motif_seq_0254	AP2; ERF	86	+	0.8	ACCTA	AT3G14230
TF_motif_seq_0254	AP2; ERF	94	-	0.8	TAAAT	AT3G14230
TF_motif_seq_0254	AP2; ERF	100	-	0.8	AAGAT	AT3G14230
TF_motif_seq_0254	AP2; ERF	103	+	0.8	ATTTA	AT3G14230
TF_motif_seq_0254	AP2; ERF	106	-	0.8	TATAT	AT3G14230
TF_motif_seq_0254	AP2; ERF	107	+	0.8	ATATA	AT3G14230
TF_motif_seq_0254	AP2; ERF	108	-	0.8	TATAT	AT3G14230
TF_motif_seq_0254	AP2; ERF	109	+	0.8	ATATA	AT3G14230
TF_motif_seq_0254	AP2; ERF	110	-	0.8	TATAT	AT3G14230
TF_motif_seq_0254	AP2; ERF	111	+	0.8	ATATA	AT3G14230
TF_motif_seq_0254	AP2; ERF	112	-	0.8	TATAT	AT3G14230
TF_motif_seq_0254	AP2; ERF	113	+	0.8	ATATA	AT3G14230
TF_motif_seq_0254	AP2; ERF	114	-	0.8	TATAT	AT3G14230
TF_motif_seq_0254	AP2; ERF	115	+	0.8	ATATA	AT3G14230
TF_motif_seq_0254	AP2; ERF	116	-	0.8	TATAT	AT3G14230
TF_motif_seq_0254	AP2; ERF	117	+	0.8	ATATA	AT3G14230
TF_motif_seq_0254	AP2; ERF	118	-	0.8	TATAT	AT3G14230
TF_motif_seq_0254	AP2; ERF	119	+	0.8	ATATA	AT3G14230
TF_motif_seq_0254	AP2; ERF	133	-	0.8	TACAT	AT3G14230
TF_motif_seq_0254	AP2; ERF	160	+	0.8	ATTTA	AT3G14230
TF_motif_seq_0254	AP2; ERF	210	+	0.8	CTCTA	AT3G14230
TF_motif_seq_0254	AP2; ERF	341	-	0.8	AAGAT	AT3G14230
TF_motif_seq_0254	AP2; ERF	351	-	0.8	GAGAT	AT3G14230
TF_motif_seq_0254	AP2; ERF	356	-	0.8	GAGAT	AT3G14230
TF_motif_seq_0254	AP2; ERF	435	+	0.8	AGCTA	AT3G14230
TF_motif_seq_0254	AP2; ERF	566	+	0.8	ATCTC	AT3G14230
TF_motif_seq_0254	AP2; ERF	620	-	0.8	TAGAA	AT3G14230
TF_motif_seq_0254	AP2; ERF	626	-	0.8	TAGCT	AT3G14230
TF_motif_seq_0254	AP2; ERF	749	-	0.8	TTGAT	AT3G14230
TF_motif_seq_0254	AP2; ERF	808	+	0.8	ATCGA	AT3G14230
TF_motif_seq_0254	AP2; ERF	845	-	0.8	TGGAT	AT3G14230
TF_motif_seq_0254	AP2; ERF	875	-	0.8	TAGGT	AT3G14230
TF_motif_seq_0254	AP2; ERF	879	-	0.8	TAGAC	AT3G14230
TF_motif_seq_0254	AP2; ERF	897	+	0.8	ATTTA	AT3G14230
TF_motif_seq_0254	AP2; ERF	919	-	0.8	CAGAT	AT3G14230
TF_motif_seq_0254	AP2; ERF	923	-	0.8	TTGAT	AT3G14230
TF_motif_seq_0254	AP2; ERF	987	+	0.8	ATCTG	AT3G14230
TF_motif_seq_0254	AP2; ERF	1022	+	0.8	ACCTA	AT3G14230
TF_motif_seq_0254	AP2; ERF	1122	-	0.8	TCGAT	AT3G14230
TF_motif_seq_0254	AP2; ERF	1235	-	0.8	TAGGT	AT3G14230
TF_motif_seq_0254	AP2; ERF	1245	+	0.8	ATGTA	AT3G14230
TF_motif_seq_0254	AP2; ERF	1250	-	0.8	AAGAT	AT3G14230
TF_motif_seq_0254	AP2; ERF	1280	+	0.8	AACTA	AT3G14230
TF_motif_seq_0254	AP2; ERF	1326	-	0.8	AAGAT	AT3G14230
TF_motif_seq_0254	AP2; ERF	1488	-	0.8	TTGAT	AT3G14230
TFmatrixID_1535	AP2; ERF	437	+	1	ctatgGCGGC	AT1G53910
TF_motif_seq_0255	AP2; RAV; B3	127	+	1	CAACA	AT1G25560;AT1G13260
TF_motif_seq_0255	AP2; RAV; B3	143	+	1	CAACA	AT1G25560;AT1G13260
TF_motif_seq_0255	AP2; RAV; B3	747	-	1	TGTTG	AT1G25560;AT1G13260
TF_motif_seq_0255	AP2; RAV; B3	904	-	1	TGTTG	AT1G25560;AT1G13260
TFmatrixID_0786	ARF	767	+	0.76	taaaggaTTTTGgcaggaaac	AT4G30080
TFmatrixID_0003	AT-Hook	106	+	0.98	tATATAtata	AT1G63480
TFmatrixID_0003	AT-Hook	106	-	0.98	tataTATATa	AT1G63480
TFmatrixID_0003	AT-Hook	108	+	0.98	tATATAtata	AT1G63480
TFmatrixID_0003	AT-Hook	108	-	0.98	tataTATATa	AT1G63480
TFmatrixID_0003	AT-Hook	110	+	0.98	tATATAtata	AT1G63480
TFmatrixID_0003	AT-Hook	110	-	0.98	tataTATATa	AT1G63480
TFmatrixID_0003	AT-Hook	112	+	0.98	tATATAtata	AT1G63480
TFmatrixID_0003	AT-Hook	112	-	0.98	tataTATATa	AT1G63480
TFmatrixID_0003	AT-Hook	114	+	0.98	tATATAtata	AT1G63480
TFmatrixID_0003	AT-Hook	114	-	0.98	tataTATATa	AT1G63480
TFmatrixID_0009	AT-Hook	91	-	0.98	aAATAAataa	AT4G35390
TFmatrixID_0009	AT-Hook	895	+	1	gaatTTATTt	AT4G35390
TFmatrixID_0130	AT-Hook	102	-	0.94	gattTATATa	AT1G19485;AT1G48610;AT4G17950;estExt_fgenesh1_pg.C_2230073
TFmatrixID_0131	AT-Hook	89	+	1	taaaATAAA	AT1G19485;AT1G48610;estExt_fgenesh1_pg.C_2230073
TFmatrixID_0131	AT-Hook	93	+	1	ataaATAAA	AT1G19485;AT1G48610;estExt_fgenesh1_pg.C_2230073
TFmatrixID_0131	AT-Hook	898	-	1	TTTATttgt	AT1G19485;AT1G48610;estExt_fgenesh1_pg.C_2230073
TFmatrixID_0131	AT-Hook	984	-	1	TTTATctgc	AT1G19485;AT1G48610;estExt_fgenesh1_pg.C_2230073
TFmatrixID_0136	AT-Hook	90	+	1	aaaATAAA	AT4G21895;AT5G62260
TFmatrixID_0138	AT-Hook	90	+	1	aAAATAaa	AT4G21895;AT5G62260
TFmatrixID_0142	AT-Hook	91	+	1	AAATAaat	AT4G21895;AT5G62260
TFmatrixID_0142	AT-Hook	897	-	1	attTATTT	AT4G21895;AT5G62260
TFmatrixID_0148	AT-Hook	241	-	1	tATTTTtt	AT1G19485;AT1G48610;estExt_fgenesh1_pg.C_2230073
TFmatrixID_0476	AT-Hook	2	-	0.92	cTTTTTtttttttttt	AT1G48610
TFmatrixID_0476	AT-Hook	3	-	0.93	tTTTTTtttttttttt	AT1G48610
TFmatrixID_0476	AT-Hook	4	-	0.93	tTTTTTtttttttttt	AT1G48610
TFmatrixID_0476	AT-Hook	5	-	0.93	tTTTTTtttttttttt	AT1G48610
TFmatrixID_0476	AT-Hook	6	-	0.93	tTTTTTtttttttttt	AT1G48610
TFmatrixID_0476	AT-Hook	7	-	0.93	tTTTTTtttttttttt	AT1G48610
TFmatrixID_0476	AT-Hook	8	-	0.93	tTTTTTtttttttttt	AT1G48610
TFmatrixID_0476	AT-Hook	9	-	0.93	tTTTTTtttttttttt	AT1G48610
TFmatrixID_0476	AT-Hook	10	-	0.93	tTTTTTtttttttttt	AT1G48610
TFmatrixID_0476	AT-Hook	11	-	0.93	tTTTTTtttttttttt	AT1G48610
TFmatrixID_0476	AT-Hook	12	-	0.93	tTTTTTtttttttttt	AT1G48610
TFmatrixID_0476	AT-Hook	13	-	0.93	tTTTTTtttttttttt	AT1G48610
TFmatrixID_0476	AT-Hook	14	-	0.93	tTTTTTtttttttttt	AT1G48610
TFmatrixID_0476	AT-Hook	15	-	0.93	tTTTTTtttttttttt	AT1G48610
TFmatrixID_0476	AT-Hook	16	-	0.93	tTTTTTtttttttttt	AT1G48610
TFmatrixID_0476	AT-Hook	17	-	0.93	tTTTTTtttttttttt	AT1G48610
TFmatrixID_0476	AT-Hook	18	-	0.93	tTTTTTttttttttta	AT1G48610
TFmatrixID_0476	AT-Hook	19	-	0.91	tTTTTTttttttttaa	AT1G48610
TFmatrixID_0526	B3	987	-	0.99	atctGCATGtg	AT1G28300
TFmatrixID_0604	B3	1281	+	0.98	aCTACAccaa	AT4G31610
TFmatrixID_0644	B3	1	+	0.99	acttttttttttttttttTTTTTtttttt	AT3G18990
TFmatrixID_0644	B3	2	+	0.99	ctttttttttttttttttTTTTTtttttt	AT3G18990
TFmatrixID_0644	B3	3	+	1	ttttttttttttttttttTTTTTtttttt	AT3G18990
TFmatrixID_0644	B3	4	+	1	ttttttttttttttttttTTTTTtttttt	AT3G18990
TFmatrixID_0644	B3	5	+	1	ttttttttttttttttttTTTTTttttta	AT3G18990
TFmatrixID_0644	B3	6	+	0.99	ttttttttttttttttttTTTTTttttaa	AT3G18990
TFmatrixID_0644	B3	7	+	0.98	ttttttttttttttttttTTTTTtttaaa	AT3G18990
TFmatrixID_0644	B3	8	+	0.94	ttttttttttttttttttTTTTTttaaat	AT3G18990
TFmatrixID_0644	B3	9	+	0.91	ttttttttttttttttttTTTTTtaaatg	AT3G18990
TFmatrixID_0644	B3	10	+	0.86	ttttttttttttttttttTTTTTaaatgt	AT3G18990
TFmatrixID_0646	B3	1360	-	0.96	gtataACCTGaccaag	AT4G01500
TFmatrixID_0647	B3	767	+	0.83	taaaggattttggcaGGAAAc	AT4G33280
TFmatrixID_0648	B3	1	+	0.97	actttttTTTTTttttttt	AT3G18990
TFmatrixID_0648	B3	2	+	1	cttttttTTTTTttttttt	AT3G18990
TFmatrixID_0648	B3	3	+	1	tttttttTTTTTttttttt	AT3G18990
TFmatrixID_0648	B3	4	+	1	tttttttTTTTTttttttt	AT3G18990
TFmatrixID_0648	B3	5	+	1	tttttttTTTTTttttttt	AT3G18990
TFmatrixID_0648	B3	6	+	1	tttttttTTTTTttttttt	AT3G18990
TFmatrixID_0648	B3	7	+	1	tttttttTTTTTttttttt	AT3G18990
TFmatrixID_0648	B3	8	+	1	tttttttTTTTTttttttt	AT3G18990
TFmatrixID_0648	B3	9	+	1	tttttttTTTTTttttttt	AT3G18990
TFmatrixID_0648	B3	10	+	1	tttttttTTTTTttttttt	AT3G18990
TFmatrixID_0648	B3	11	+	1	tttttttTTTTTttttttt	AT3G18990
TFmatrixID_0648	B3	12	+	1	tttttttTTTTTttttttt	AT3G18990
TFmatrixID_0648	B3	13	+	1	tttttttTTTTTttttttt	AT3G18990
TFmatrixID_0648	B3	14	+	1	tttttttTTTTTttttttt	AT3G18990
TFmatrixID_0648	B3	15	+	1	tttttttTTTTTtttttta	AT3G18990
TFmatrixID_0648	B3	16	+	0.99	tttttttTTTTTtttttaa	AT3G18990
TFmatrixID_0648	B3	17	+	0.97	tttttttTTTTTttttaaa	AT3G18990
TFmatrixID_0648	B3	18	+	0.94	tttttttTTTTTtttaaat	AT3G18990
TFmatrixID_0648	B3	19	+	0.91	tttttttTTTTTttaaatg	AT3G18990
TFmatrixID_0648	B3	20	+	0.9	tttttttTTTTTtaaatgt	AT3G18990
TFmatrixID_0649	B3	262	-	1	TGCTTg	AT5G25475
TFmatrixID_0649	B3	278	+	1	cAAGCA	AT5G25475
TFmatrixID_0649	B3	1372	+	1	cAAGCA	AT5G25475
TFmatrixID_0651	B3	340	+	0.99	gaaGATGAaatgaga	AT5G18090
TFmatrixID_0651	B3	1237	+	0.99	ggtGATGAatgtaaa	AT5G18090
TFmatrixID_0651	B3	1261	+	0.99	catGATGAattcagc	AT5G18090
TFmatrixID_1377	B3	1	-	0.97	actttttTTTTTttttttttt	AT1G49480
TFmatrixID_1377	B3	2	-	0.99	cttttttTTTTTttttttttt	AT1G49480
TFmatrixID_1377	B3	3	-	0.99	tttttttTTTTTttttttttt	AT1G49480
TFmatrixID_1377	B3	4	-	0.99	tttttttTTTTTttttttttt	AT1G49480
TFmatrixID_1377	B3	5	-	0.99	tttttttTTTTTttttttttt	AT1G49480
TFmatrixID_1377	B3	6	-	0.99	tttttttTTTTTttttttttt	AT1G49480
TFmatrixID_1377	B3	7	-	0.99	tttttttTTTTTttttttttt	AT1G49480
TFmatrixID_1377	B3	8	-	0.99	tttttttTTTTTttttttttt	AT1G49480
TFmatrixID_1377	B3	9	-	0.99	tttttttTTTTTttttttttt	AT1G49480
TFmatrixID_1377	B3	10	-	0.99	tttttttTTTTTttttttttt	AT1G49480
TFmatrixID_1377	B3	11	-	0.99	tttttttTTTTTttttttttt	AT1G49480
TFmatrixID_1377	B3	12	-	0.99	tttttttTTTTTttttttttt	AT1G49480
TFmatrixID_1377	B3	13	-	0.99	tttttttTTTTTtttttttta	AT1G49480
TFmatrixID_1377	B3	14	-	1	tttttttTTTTTtttttttaa	AT1G49480
TFmatrixID_1377	B3	15	-	1	tttttttTTTTTttttttaaa	AT1G49480
TFmatrixID_1377	B3	16	-	1	tttttttTTTTTtttttaaat	AT1G49480
TFmatrixID_1377	B3	17	-	0.98	tttttttTTTTTttttaaatg	AT1G49480
TFmatrixID_1377	B3	18	-	0.93	tttttttTTTTTtttaaatgt	AT1G49480
TFmatrixID_1377	B3	19	-	0.87	tttttttTTTTTttaaatgta	AT1G49480
TFmatrixID_1378	B3	1	-	0.94	actttTTTTTttttt	AT1G49480
TFmatrixID_1378	B3	2	-	0.98	cttttTTTTTttttt	AT1G49480
TFmatrixID_1378	B3	3	-	1	tttttTTTTTttttt	AT1G49480
TFmatrixID_1378	B3	4	-	1	tttttTTTTTttttt	AT1G49480
TFmatrixID_1378	B3	5	-	1	tttttTTTTTttttt	AT1G49480
TFmatrixID_1378	B3	6	-	1	tttttTTTTTttttt	AT1G49480
TFmatrixID_1378	B3	7	-	1	tttttTTTTTttttt	AT1G49480
TFmatrixID_1378	B3	8	-	1	tttttTTTTTttttt	AT1G49480
TFmatrixID_1378	B3	9	-	1	tttttTTTTTttttt	AT1G49480
TFmatrixID_1378	B3	10	-	1	tttttTTTTTttttt	AT1G49480
TFmatrixID_1378	B3	11	-	1	tttttTTTTTttttt	AT1G49480
TFmatrixID_1378	B3	12	-	1	tttttTTTTTttttt	AT1G49480
TFmatrixID_1378	B3	13	-	1	tttttTTTTTttttt	AT1G49480
TFmatrixID_1378	B3	14	-	1	tttttTTTTTttttt	AT1G49480
TFmatrixID_1378	B3	15	-	1	tttttTTTTTttttt	AT1G49480
TFmatrixID_1378	B3	16	-	1	tttttTTTTTttttt	AT1G49480
TFmatrixID_1378	B3	17	-	1	tttttTTTTTttttt	AT1G49480
TFmatrixID_1378	B3	18	-	1	tttttTTTTTttttt	AT1G49480
TFmatrixID_1378	B3	19	-	0.99	tttttTTTTTtttta	AT1G49480
TFmatrixID_1378	B3	20	-	0.97	tttttTTTTTtttaa	AT1G49480
TFmatrixID_1378	B3	21	-	0.95	tttttTTTTTttaaa	AT1G49480
TF_motif_seq_0335	B3; ARF;ARF	613	-	1	gAGACA	AT1G19220;AT1G19850;AT1G30330;AT5G20730;AT5G37020;AT5G60450;AT2G33860;AT1G34170;AT1G34310;AT1G34410;AT1G43950;AT1G59750;AT1G77850;AT2G28350;AT2G46530;AT3G61830;AT4G23980;AT4G30080;AT5G62000
TFmatrixID_0794	BBR-BPC	664	-	0.83	aggggAGAGAgagag	AT2G01930
TFmatrixID_0794	BBR-BPC	666	-	0.93	gggagAGAGAgagag	AT2G01930
TFmatrixID_0794	BBR-BPC	668	-	1	gagagAGAGAgagag	AT2G01930
TFmatrixID_0794	BBR-BPC	670	-	1	gagagAGAGAgagag	AT2G01930
TFmatrixID_0794	BBR-BPC	672	-	1	gagagAGAGAgagag	AT2G01930
TFmatrixID_0794	BBR-BPC	674	-	1	gagagAGAGAgagag	AT2G01930
TFmatrixID_0794	BBR-BPC	676	-	1	gagagAGAGAgagag	AT2G01930
TFmatrixID_0794	BBR-BPC	678	-	1	gagagAGAGAgagag	AT2G01930
TFmatrixID_0794	BBR-BPC	680	-	1	gagagAGAGAgagag	AT2G01930
TFmatrixID_0794	BBR-BPC	682	-	1	gagagAGAGAgagag	AT2G01930
TFmatrixID_0794	BBR-BPC	684	-	1	gagagAGAGAgagag	AT2G01930
TFmatrixID_0794	BBR-BPC	686	-	0.95	gagagAGAGAgagtt	AT2G01930
TFmatrixID_0794	BBR-BPC	688	-	0.85	gagagAGAGAgttga	AT2G01930
TFmatrixID_0795	BBR-BPC	662	+	0.82	ggaggggAGAGAgagagagagaga	AT2G01930
TFmatrixID_0795	BBR-BPC	664	+	0.89	aggggagAGAGAgagagagagaga	AT2G01930
TFmatrixID_0795	BBR-BPC	666	+	0.96	gggagagAGAGAgagagagagaga	AT2G01930
TFmatrixID_0795	BBR-BPC	668	+	1	gagagagAGAGAgagagagagaga	AT2G01930
TFmatrixID_0795	BBR-BPC	670	+	1	gagagagAGAGAgagagagagaga	AT2G01930
TFmatrixID_0795	BBR-BPC	672	+	1	gagagagAGAGAgagagagagaga	AT2G01930
TFmatrixID_0795	BBR-BPC	674	+	1	gagagagAGAGAgagagagagaga	AT2G01930
TFmatrixID_0795	BBR-BPC	676	+	0.97	gagagagAGAGAgagagagagagt	AT2G01930
TFmatrixID_0795	BBR-BPC	678	+	0.92	gagagagAGAGAgagagagagttg	AT2G01930
TFmatrixID_0795	BBR-BPC	680	+	0.85	gagagagAGAGAgagagagttgag	AT2G01930
TFmatrixID_0795	BBR-BPC	682	+	0.76	gagagagAGAGAgagagttgagtt	AT2G01930
TFmatrixID_0796	BBR-BPC	662	-	0.79	ggaggggAGAGAgagagagag	AT5G42520
TFmatrixID_0796	BBR-BPC	664	-	0.88	aggggagAGAGAgagagagag	AT5G42520
TFmatrixID_0796	BBR-BPC	666	-	0.94	gggagagAGAGAgagagagag	AT5G42520
TFmatrixID_0796	BBR-BPC	668	-	1	gagagagAGAGAgagagagag	AT5G42520
TFmatrixID_0796	BBR-BPC	670	-	1	gagagagAGAGAgagagagag	AT5G42520
TFmatrixID_0796	BBR-BPC	672	-	1	gagagagAGAGAgagagagag	AT5G42520
TFmatrixID_0796	BBR-BPC	674	-	1	gagagagAGAGAgagagagag	AT5G42520
TFmatrixID_0796	BBR-BPC	676	-	1	gagagagAGAGAgagagagag	AT5G42520
TFmatrixID_0796	BBR-BPC	678	-	1	gagagagAGAGAgagagagag	AT5G42520
TFmatrixID_0796	BBR-BPC	680	-	0.96	gagagagAGAGAgagagagtt	AT5G42520
TFmatrixID_0796	BBR-BPC	682	-	0.89	gagagagAGAGAgagagttga	AT5G42520
TFmatrixID_0796	BBR-BPC	684	-	0.81	gagagagAGAGAgagttgagt	AT5G42520
TFmatrixID_0797	BBR-BPC	661	+	0.84	gggaggggAGAGAgagagagagagagagag	AT4G38910
TFmatrixID_0797	BBR-BPC	663	+	0.87	gaggggagAGAGAgagagagagagagagag	AT4G38910
TFmatrixID_0797	BBR-BPC	665	+	0.94	ggggagagAGAGAgagagagagagagagag	AT4G38910
TFmatrixID_0797	BBR-BPC	667	+	0.97	ggagagagAGAGAgagagagagagagagag	AT4G38910
TFmatrixID_0797	BBR-BPC	669	+	1	agagagagAGAGAgagagagagagagagag	AT4G38910
TFmatrixID_0797	BBR-BPC	671	+	0.94	agagagagAGAGAgagagagagagagagtt	AT4G38910
TFmatrixID_0797	BBR-BPC	673	+	0.88	agagagagAGAGAgagagagagagagttga	AT4G38910
TFmatrixID_0797	BBR-BPC	675	+	0.82	agagagagAGAGAgagagagagagttgagt	AT4G38910
TFmatrixID_0797	BBR-BPC	677	+	0.75	agagagagAGAGAgagagagagttgagttc	AT4G38910
TFmatrixID_0797	BBR-BPC	679	+	0.7	agagagagAGAGAgagagagttgagttcgg	AT4G38910
TFmatrixID_0797	BBR-BPC	681	+	0.68	agagagagAGAGAgagagttgagttcggat	AT4G38910
TFmatrixID_0798	BBR-BPC	650	+	0.71	ctccgcgttcggggaggggagagAGAGAg	AT4G38910
TFmatrixID_0798	BBR-BPC	652	+	0.81	ccgcgttcggggaggggagagagAGAGAg	AT4G38910
TFmatrixID_0798	BBR-BPC	654	+	0.84	gcgttcggggaggggagagagagAGAGAg	AT4G38910
TFmatrixID_0798	BBR-BPC	656	+	0.87	gttcggggaggggagagagagagAGAGAg	AT4G38910
TFmatrixID_0798	BBR-BPC	658	+	0.91	tcggggaggggagagagagagagAGAGAg	AT4G38910
TFmatrixID_0798	BBR-BPC	660	+	0.96	ggggaggggagagagagagagagAGAGAg	AT4G38910
TFmatrixID_0798	BBR-BPC	662	+	0.97	ggaggggagagagagagagagagAGAGAg	AT4G38910
TFmatrixID_0798	BBR-BPC	664	+	0.98	aggggagagagagagagagagagAGAGAg	AT4G38910
TFmatrixID_0798	BBR-BPC	666	+	0.99	gggagagagagagagagagagagAGAGAg	AT4G38910
TFmatrixID_0798	BBR-BPC	668	+	1	gagagagagagagagagagagagAGAGAg	AT4G38910
TFmatrixID_0798	BBR-BPC	670	+	1	gagagagagagagagagagagagAGAGAg	AT4G38910
TFmatrixID_0174	bHLH	201	-	0.75	gaaCATGC	AT1G10120;AT1G18400;AT1G25330;AT1G26260;AT1G68920;AT1G73830;AT2G24260;AT3G07340;AT3G23690;AT4G30980;AT4G34530;AT5G48560;AT5G50915;AT5G58010;AT5G62610;AT2G42300;AT3G57800;e_gw1.173.38.1;e_gw1.272.41.1;e_gw1.280.47.1;e_gw1.69.179.1;e_gw1.7.385.1;e_gw1.83.237.1;estExt_fgenesh1_pg.C_2130035;estExt_fgenesh1_pg.C_3120001;fgenesh1_pg.scaffold_334000006;fgenesh1_pg.scaffold_69000055;gw1.145.145.1;gw1.185.89.1;gw1.194.125.1;gw1.226.91.1;gw1.28.196.1;gw1.377.16.1;gw1.68.283.1;gw1.69.191.1
TFmatrixID_0174	bHLH	320	-	0.75	gccTGTGC	AT1G10120;AT1G18400;AT1G25330;AT1G26260;AT1G68920;AT1G73830;AT2G24260;AT3G07340;AT3G23690;AT4G30980;AT4G34530;AT5G48560;AT5G50915;AT5G58010;AT5G62610;AT2G42300;AT3G57800;e_gw1.173.38.1;e_gw1.272.41.1;e_gw1.280.47.1;e_gw1.69.179.1;e_gw1.7.385.1;e_gw1.83.237.1;estExt_fgenesh1_pg.C_2130035;estExt_fgenesh1_pg.C_3120001;fgenesh1_pg.scaffold_334000006;fgenesh1_pg.scaffold_69000055;gw1.145.145.1;gw1.185.89.1;gw1.194.125.1;gw1.226.91.1;gw1.28.196.1;gw1.377.16.1;gw1.68.283.1;gw1.69.191.1
TFmatrixID_0174	bHLH	991	+	0.75	GCATGtgg	AT1G10120;AT1G18400;AT1G25330;AT1G26260;AT1G68920;AT1G73830;AT2G24260;AT3G07340;AT3G23690;AT4G30980;AT4G34530;AT5G48560;AT5G50915;AT5G58010;AT5G62610;AT2G42300;AT3G57800;e_gw1.173.38.1;e_gw1.272.41.1;e_gw1.280.47.1;e_gw1.69.179.1;e_gw1.7.385.1;e_gw1.83.237.1;estExt_fgenesh1_pg.C_2130035;estExt_fgenesh1_pg.C_3120001;fgenesh1_pg.scaffold_334000006;fgenesh1_pg.scaffold_69000055;gw1.145.145.1;gw1.185.89.1;gw1.194.125.1;gw1.226.91.1;gw1.28.196.1;gw1.377.16.1;gw1.68.283.1;gw1.69.191.1
TFmatrixID_0174	bHLH	1426	+	0.75	GCTCGtgt	AT1G10120;AT1G18400;AT1G25330;AT1G26260;AT1G68920;AT1G73830;AT2G24260;AT3G07340;AT3G23690;AT4G30980;AT4G34530;AT5G48560;AT5G50915;AT5G58010;AT5G62610;AT2G42300;AT3G57800;e_gw1.173.38.1;e_gw1.272.41.1;e_gw1.280.47.1;e_gw1.69.179.1;e_gw1.7.385.1;e_gw1.83.237.1;estExt_fgenesh1_pg.C_2130035;estExt_fgenesh1_pg.C_3120001;fgenesh1_pg.scaffold_334000006;fgenesh1_pg.scaffold_69000055;gw1.145.145.1;gw1.185.89.1;gw1.194.125.1;gw1.226.91.1;gw1.28.196.1;gw1.377.16.1;gw1.68.283.1;gw1.69.191.1
TFmatrixID_0174	bHLH	1426	-	0.75	gctCGTGT	AT1G10120;AT1G18400;AT1G25330;AT1G26260;AT1G68920;AT1G73830;AT2G24260;AT3G07340;AT3G23690;AT4G30980;AT4G34530;AT5G48560;AT5G50915;AT5G58010;AT5G62610;AT2G42300;AT3G57800;e_gw1.173.38.1;e_gw1.272.41.1;e_gw1.280.47.1;e_gw1.69.179.1;e_gw1.7.385.1;e_gw1.83.237.1;estExt_fgenesh1_pg.C_2130035;estExt_fgenesh1_pg.C_3120001;fgenesh1_pg.scaffold_334000006;fgenesh1_pg.scaffold_69000055;gw1.145.145.1;gw1.185.89.1;gw1.194.125.1;gw1.226.91.1;gw1.28.196.1;gw1.377.16.1;gw1.68.283.1;gw1.69.191.1
TFmatrixID_0176	bHLH	186	-	0.92	cCAAGTagt	AT1G05805;AT1G35460;AT1G51140;AT2G24260;AT2G42280;AT2G43140;AT4G09180;AT4G30980;e_gw1.173.38.1;e_gw1.272.41.1;e_gw1.273.42.1;e_gw1.34.393.1;e_gw1.83.237.1;estExt_fgenesh1_pg.C_2130035;fgenesh1_pg.scaffold_155000050;gw1.185.89.1
TF_motif_seq_0298	bHLH	992	-	1	cATGTG	AT1G32640
TF_motif_seq_0300	bHLH	818	+	0.83	CACGGg	AT1G09530;AT2G20180;AT4G17880;AT5G46760
TF_motif_seq_0300	bHLH	818	-	0.83	cACGGG	AT1G09530;AT2G20180;AT4G17880;AT5G46760
TF_motif_seq_0300	bHLH	992	+	0.83	CATGTg	AT1G09530;AT2G20180;AT4G17880;AT5G46760
TF_motif_seq_0300	bHLH	992	-	0.83	cATGTG	AT1G09530;AT2G20180;AT4G17880;AT5G46760
TF_motif_seq_0300	bHLH	1081	+	0.83	CACGAg	AT1G09530;AT2G20180;AT4G17880;AT5G46760
TF_motif_seq_0300	bHLH	1081	-	0.83	cACGAG	AT1G09530;AT2G20180;AT4G17880;AT5G46760
TF_motif_seq_0300	bHLH	1427	+	0.83	CTCGTg	AT1G09530;AT2G20180;AT4G17880;AT5G46760
TF_motif_seq_0300	bHLH	1427	-	0.83	cTCGTG	AT1G09530;AT2G20180;AT4G17880;AT5G46760
TF_motif_seq_0301	bHLH	992	-	1	cATGTG	AT1G32640
TF_motif_seq_0302	bHLH	992	+	1	CATGTg	AT5G08130;AT3G26744
TF_motif_seq_0302	bHLH	992	-	1	cATGTG	AT5G08130;AT3G26744
TF_motif_seq_0302	bHLH	1176	+	1	CAATTg	AT5G08130;AT3G26744
TF_motif_seq_0302	bHLH	1176	-	1	cAATTG	AT5G08130;AT3G26744
TF_motif_seq_0410	bHLH	47	-	0.75	aaaTGTAT	AT1G32640
TF_motif_seq_0410	bHLH	587	-	0.75	actCGTAG	AT1G32640
TF_motif_seq_0410	bHLH	1055	+	0.75	ATACGtca	AT1G32640
TF_motif_seq_0410	bHLH	1080	+	0.75	ACACGagt	AT1G32640
TF_motif_seq_0410	bHLH	1343	-	0.75	actCGTTT	AT1G32640
TF_motif_seq_0410	bHLH	1491	+	0.75	ATGCGtga	AT1G32640
TFmatrixID_0803	bHLH	184	-	0.95	ttcCAAGTagtcat	AT1G51140
TFmatrixID_0185	bZIP	1055	+	0.93	ataCGTCAaa	AT1G08320;AT1G68640;AT1G77920;AT5G06839;e_gw1.258.57.1;estExt_gwp_gw1.C_1260170;fgenesh1_pg.scaffold_30000177;fgenesh1_pm.scaffold_257000017
