## Supplemental Table2 for "Genome-wide identification, characterization and expression analysis of the Bcl-2 associated athanogene (BAG) gene family in *Physcomitrium patens*" (part 2 of 2)

### Sheet: PpBAG7 PlantPan  (continued)
Matrix ID	Family	Position	Strand	Similar Score	Hit Sequence	TF ID or Motif name
TFmatrixID_0188	bZIP	791	+	0.97	tGACAGcagc	AT1G06070;AT2G31370;AT2G40620;e_gw1.71.145.1;estExt_gwp_gw1.C_5120003
TFmatrixID_0191	bZIP	1055	+	0.96	atACGTCaaa	AT1G08320;AT1G68640;AT3G12250;AT5G06839;e_gw1.258.57.1;estExt_gwp_gw1.C_1260170;fgenesh1_pg.scaffold_30000177;fgenesh1_pm.scaffold_257000017
TFmatrixID_0193	bZIP	217	+	0.75	ACATGttt	AT3G19290;AT4G34000
TFmatrixID_0193	bZIP	1080	+	0.88	ACACGagt	AT3G19290;AT4G34000
TFmatrixID_0193	bZIP	1080	-	0.88	acaCGAGT	AT3G19290;AT4G34000
TFmatrixID_0193	bZIP	1343	+	0.75	ACTCGttt	AT3G19290;AT4G34000
TFmatrixID_0193	bZIP	1343	-	0.75	actCGTTT	AT3G19290;AT4G34000
TFmatrixID_0193	bZIP	1426	-	0.75	gctCGTGT	AT3G19290;AT4G34000
TFmatrixID_0193	bZIP	1473	+	0.75	ACAAGagt	AT3G19290;AT4G34000
TFmatrixID_0195	bZIP	1055	+	0.97	ataCGTCAaa	AT1G08320;AT1G68640;AT5G06839;AT5G06950;e_gw1.258.57.1;estExt_gwp_gw1.C_1260170;fgenesh1_pg.scaffold_30000177;fgenesh1_pm.scaffold_257000017
TFmatrixID_0195	bZIP	1390	+	0.93	cagCGTCAct	AT1G08320;AT1G68640;AT5G06839;AT5G06950;e_gw1.258.57.1;estExt_gwp_gw1.C_1260170;fgenesh1_pg.scaffold_30000177;fgenesh1_pm.scaffold_257000017
TFmatrixID_0196	bZIP	1056	+	0.99	taCGTCAa	AT1G08320;AT1G68640;AT5G06839;AT5G06960;e_gw1.258.57.1;estExt_gwp_gw1.C_1260170;fgenesh1_pg.scaffold_30000177;fgenesh1_pm.scaffold_257000017
TFmatrixID_0197	bZIP	1055	+	0.94	ataCGTCAaa	AT1G08320;AT1G68640;AT5G06839;AT5G10030;e_gw1.258.57.1;estExt_gwp_gw1.C_1260170;fgenesh1_pg.scaffold_30000177;fgenesh1_pm.scaffold_257000017
TFmatrixID_0199	bZIP	1055	+	0.99	ataCGTCAaa	AT1G08320;AT1G68640;AT5G06839;AT5G65210;e_gw1.258.57.1;estExt_gwp_gw1.C_1260170;fgenesh1_pg.scaffold_30000177;fgenesh1_pm.scaffold_257000017
TFmatrixID_0199	bZIP	1390	+	0.97	cagCGTCAct	AT1G08320;AT1G68640;AT5G06839;AT5G65210;e_gw1.258.57.1;estExt_gwp_gw1.C_1260170;fgenesh1_pg.scaffold_30000177;fgenesh1_pm.scaffold_257000017
TFmatrixID_0490	bZIP	1056	+	1	tACGTCa	AT1G08320;AT1G68640;AT5G06839;e_gw1.258.57.1;estExt_gwp_gw1.C_1260170;fgenesh1_pg.scaffold_30000177;fgenesh1_pm.scaffold_257000017
TFmatrixID_0533	bZIP	1055	+	0.95	ataCGTCAaag	AT1G08320;AT1G68640;AT5G06839;AT5G65210;e_gw1.258.57.1;estExt_gwp_gw1.C_1260170;fgenesh1_pg.scaffold_30000177;fgenesh1_pm.scaffold_257000017
TFmatrixID_0620	bZIP	1056	+	0.93	taCGTCAaag	AT5G06950
TF_motif_seq_0014	bZIP	188	-	0.7	aagtaGTCAT	AT5G06950
TF_motif_seq_0014	bZIP	214	+	0.7	ATGACatgtt	AT5G06950
TF_motif_seq_0019	bZIP	817	+	0.7	CCACGgggga	AT3G54620;AT4G02640
TF_motif_seq_0240	bZIP	1056	-	1	TACGT	AT3G54620;AT4G02640
TF_motif_seq_0240	bZIP	1057	+	1	ACGTC	AT3G54620;AT4G02640
TF_motif_seq_0271	bZIP	40	-	0.8	CATCA	AT1G77920;AT3G12250;AT5G06950;AT5G06960;AT5G10030;AT5G65210;AT1G22070
TF_motif_seq_0271	bZIP	58	-	0.8	AGTCA	AT1G77920;AT3G12250;AT5G06950;AT5G06960;AT5G10030;AT5G65210;AT1G22070
TF_motif_seq_0271	bZIP	135	-	0.8	CATCA	AT1G77920;AT3G12250;AT5G06950;AT5G06960;AT5G10030;AT5G65210;AT1G22070
TF_motif_seq_0271	bZIP	138	-	0.8	CATCA	AT1G77920;AT3G12250;AT5G06950;AT5G06960;AT5G10030;AT5G65210;AT1G22070
TF_motif_seq_0271	bZIP	192	-	0.8	AGTCA	AT1G77920;AT3G12250;AT5G06950;AT5G06960;AT5G10030;AT5G65210;AT1G22070
TF_motif_seq_0271	bZIP	215	+	0.8	TGACA	AT1G77920;AT3G12250;AT5G06950;AT5G06960;AT5G10030;AT5G65210;AT1G22070
TF_motif_seq_0271	bZIP	227	+	0.8	TGATG	AT1G77920;AT3G12250;AT5G06950;AT5G06960;AT5G10030;AT5G65210;AT1G22070
TF_motif_seq_0271	bZIP	266	+	0.8	TGAAG	AT1G77920;AT3G12250;AT5G06950;AT5G06960;AT5G10030;AT5G65210;AT1G22070
TF_motif_seq_0271	bZIP	313	+	0.8	TGACA	AT1G77920;AT3G12250;AT5G06950;AT5G06960;AT5G10030;AT5G65210;AT1G22070
TF_motif_seq_0271	bZIP	440	+	0.8	TGGCG	AT1G77920;AT3G12250;AT5G06950;AT5G06960;AT5G10030;AT5G65210;AT1G22070
TF_motif_seq_0271	bZIP	443	-	0.8	CGGCA	AT1G77920;AT3G12250;AT5G06950;AT5G06960;AT5G10030;AT5G65210;AT1G22070
TF_motif_seq_0271	bZIP	495	-	0.8	CTTCA	AT1G77920;AT3G12250;AT5G06950;AT5G06960;AT5G10030;AT5G65210;AT1G22070
TF_motif_seq_0271	bZIP	502	-	0.8	CTTCA	AT1G77920;AT3G12250;AT5G06950;AT5G06960;AT5G10030;AT5G65210;AT1G22070
TF_motif_seq_0271	bZIP	525	-	0.8	CGTCT	AT1G77920;AT3G12250;AT5G06950;AT5G06960;AT5G10030;AT5G65210;AT1G22070
TF_motif_seq_0271	bZIP	561	-	0.8	GGTCA	AT1G77920;AT3G12250;AT5G06950;AT5G06960;AT5G10030;AT5G65210;AT1G22070
TF_motif_seq_0271	bZIP	631	+	0.8	TGAAG	AT1G77920;AT3G12250;AT5G06950;AT5G06960;AT5G10030;AT5G65210;AT1G22070
TF_motif_seq_0271	bZIP	791	+	0.8	TGACA	AT1G77920;AT3G12250;AT5G06950;AT5G06960;AT5G10030;AT5G65210;AT1G22070
TF_motif_seq_0271	bZIP	861	+	0.8	TGAGG	AT1G77920;AT3G12250;AT5G06950;AT5G06960;AT5G10030;AT5G65210;AT1G22070
TF_motif_seq_0271	bZIP	924	+	0.8	TGATG	AT1G77920;AT3G12250;AT5G06950;AT5G06960;AT5G10030;AT5G65210;AT1G22070
TF_motif_seq_0271	bZIP	929	-	0.8	CTTCA	AT1G77920;AT3G12250;AT5G06950;AT5G06960;AT5G10030;AT5G65210;AT1G22070
TF_motif_seq_0271	bZIP	956	+	0.8	TGAGG	AT1G77920;AT3G12250;AT5G06950;AT5G06960;AT5G10030;AT5G65210;AT1G22070
TF_motif_seq_0271	bZIP	1037	+	0.8	TGACC	AT1G77920;AT3G12250;AT5G06950;AT5G06960;AT5G10030;AT5G65210;AT1G22070
TF_motif_seq_0271	bZIP	1045	+	0.8	TGAAG	AT1G77920;AT3G12250;AT5G06950;AT5G06960;AT5G10030;AT5G65210;AT1G22070
TF_motif_seq_0271	bZIP	1058	-	1	CGTCA	AT1G77920;AT3G12250;AT5G06950;AT5G06960;AT5G10030;AT5G65210;AT1G22070
TF_motif_seq_0271	bZIP	1126	-	0.8	TGTCA	AT1G77920;AT3G12250;AT5G06950;AT5G06960;AT5G10030;AT5G65210;AT1G22070
TF_motif_seq_0271	bZIP	1195	-	0.8	CTTCA	AT1G77920;AT3G12250;AT5G06950;AT5G06960;AT5G10030;AT5G65210;AT1G22070
TF_motif_seq_0271	bZIP	1239	+	0.8	TGATG	AT1G77920;AT3G12250;AT5G06950;AT5G06960;AT5G10030;AT5G65210;AT1G22070
TF_motif_seq_0271	bZIP	1263	+	0.8	TGATG	AT1G77920;AT3G12250;AT5G06950;AT5G06960;AT5G10030;AT5G65210;AT1G22070
TF_motif_seq_0271	bZIP	1293	-	0.8	CTTCA	AT1G77920;AT3G12250;AT5G06950;AT5G06960;AT5G10030;AT5G65210;AT1G22070
TF_motif_seq_0271	bZIP	1330	-	0.8	TGTCA	AT1G77920;AT3G12250;AT5G06950;AT5G06960;AT5G10030;AT5G65210;AT1G22070
TF_motif_seq_0271	bZIP	1368	+	0.8	TGACC	AT1G77920;AT3G12250;AT5G06950;AT5G06960;AT5G10030;AT5G65210;AT1G22070
TF_motif_seq_0271	bZIP	1393	-	1	CGTCA	AT1G77920;AT3G12250;AT5G06950;AT5G06960;AT5G10030;AT5G65210;AT1G22070
TF_motif_seq_0271	bZIP	1410	+	0.8	TGCCG	AT1G77920;AT3G12250;AT5G06950;AT5G06960;AT5G10030;AT5G65210;AT1G22070
TF_motif_seq_0271	bZIP	1489	+	0.8	TGATG	AT1G77920;AT3G12250;AT5G06950;AT5G06960;AT5G10030;AT5G65210;AT1G22070
TF_motif_seq_0271	bZIP	1494	-	0.8	CGTGA	AT1G77920;AT3G12250;AT5G06950;AT5G06960;AT5G10030;AT5G65210;AT1G22070
TF_motif_seq_0281	bZIP	1111	-	1	aTTCTT	AT1G68640
TF_motif_seq_0287	bZIP	593	-	1	aGCAGT	AT1G43700
TF_motif_seq_0287	bZIP	963	-	1	aGCAGT	AT1G43700
TF_motif_seq_0287	bZIP	1308	-	1	aGCAGT	AT1G43700
TF_motif_seq_0287	bZIP	1453	-	1	aGCTGT	AT1G43700
TF_motif_seq_0424	bZIP	817	+	0.88	CCACGggg	AT1G03970;AT2G46270;AT4G01120;AT4G36730
TFmatrixID_0832	bZIP	470	+	0.89	catggAGCTGccat	AT1G06850
TFmatrixID_0832	bZIP	1448	+	0.9	gcccaAGCTGttag	AT1G06850
TFmatrixID_0835	bZIP	473	-	0.9	ggAGCTGccat	AT2G40620
TFmatrixID_0835	bZIP	1451	-	0.9	caAGCTGttag	AT2G40620
TFmatrixID_0845	bZIP	790	+	0.9	ttGACAGcagcgca	AT1G06850
TFmatrixID_0853	bZIP	472	+	0.91	tggAGCTGcca	AT2G40620
TFmatrixID_0866	bZIP	472	-	0.88	tggAGCTGccat	AT1G43700
TFmatrixID_0872	bZIP	470	+	0.89	catggAGCTGccat	AT1G43700
TFmatrixID_0876	bZIP	472	+	0.84	tggAGCTGcca	AT1G06070
TFmatrixID_1552	bZIP	1055	+	0.99	ataCGTCAaag	AT3G12250
TFmatrixID_1557	bZIP	1055	+	0.96	ataCGTCAaagg	AT1G08320
TFmatrixID_0518	bZIP; Homeodomain; HD-ZIP	407	+	0.75	atgctcaATGATtgtgcag	AT1G30490;AT1G52150;AT2G34710;AT4G32880;AT5G60690;e_gw1.15.340.1;estExt_gwp_gw1.C_1880070;estExt_gwp_gw1.C_550053;estExt_gwp_gw1.C_670048;estExt_gwp_gw1.C_700130
TFmatrixID_0542	bZIP; Homeodomain; HD-ZIP	407	+	0.75	atgctcaATGATtgtgcag	AT1G30490;AT1G52150;AT2G34710;AT4G32880;AT5G60690;e_gw1.15.340.1;estExt_gwp_gw1.C_1880070;estExt_gwp_gw1.C_550053;estExt_gwp_gw1.C_670048;estExt_gwp_gw1.C_700130
TFmatrixID_0021	C2H2	1270	+	0.92	ttCAGCTtaa	AT4G35610
TFmatrixID_0211	C2H2	1100	-	1	gAGTGTt	AT1G27730;AT3G49930;AT3G60580;AT5G04340;AT5G43170
TFmatrixID_0211	C2H2	1314	-	1	gAGTGTa	AT1G27730;AT3G49930;AT3G60580;AT5G04340;AT5G43170
TFmatrixID_0213	C2H2	1100	-	1	gAGTGTt	AT1G02030;AT2G45120;AT3G19580;AT3G49930;AT3G60580;AT5G04340;AT5G43170;e_gw1.33.154.1;gw1.254.15.1
TFmatrixID_0213	C2H2	1314	-	1	gAGTGTa	AT1G02030;AT2G45120;AT3G19580;AT3G49930;AT3G60580;AT5G04340;AT5G43170;e_gw1.33.154.1;gw1.254.15.1
TFmatrixID_0216	C2H2	496	+	1	tTCACTc	AT2G28710;AT2G37430;AT3G46070;AT3G46080;AT5G04390;e_gw1.33.154.1;gw1.254.15.1
TFmatrixID_0218	C2H2	304	-	1	gAGTGAg	AT5G59820
TFmatrixID_0636	C2H2	449	+	0.94	cgCAGCTcga	AT2G17180
TFmatrixID_0947	C2H2	304	-	0.98	gAGTGAgaatg	AT1G27730
TFmatrixID_0947	C2H2	1390	+	0.95	cagcgTCACTt	AT1G27730
TFmatrixID_0949	C2H2	494	+	0.99	tctTCACT	AT1G27730
TFmatrixID_0953	C2H2	492	-	0.99	cctctTCACTc	AT5G04390
TFmatrixID_0977	C2H2	252	+	1	TTGAAaa	AT2G41835
TFmatrixID_0979	C2H2	301	-	1	aaagAGTGAgaatga	AT3G46070
TFmatrixID_0979	C2H2	491	+	0.99	tcctctTCACTcttc	AT3G46070
TFmatrixID_0981	C2H2	947	-	1	tgATTTC	AT3G49930
TFmatrixID_0984	C2H2	430	-	1	TGGTGa	AT2G48100
TFmatrixID_1526	C2H2	1070	+	0.99	gtTTGTCcaa	AT3G45260
TFmatrixID_1539	C2H2	1070	+	0.98	gtTTGTCcaa	AT3G50700
TFmatrixID_0992	C3H	142	-	0.83	aCAACAa	AT5G42820
TFmatrixID_0992	C3H	746	+	1	cTGTTGa	AT5G42820
TFmatrixID_0992	C3H	903	+	0.83	tTGTTGg	AT5G42820
TFmatrixID_0994	C3H	430	-	1	tGGTGAg	AT1G70910
TFmatrixID_0994	C3H	1236	-	0.83	aGGTGAt	AT1G70910
TFmatrixID_0985	C3H Zinc finger	1023	-	0.96	cctaCTTTTtg	AT5G63260
TFmatrixID_0985	C3H Zinc finger	1296	+	0.95	caAAAAGgcag	AT5G63260
TFmatrixID_0986	C3H Zinc finger	1023	-	0.97	cctaCTTTTtggtt	AT3G12130
TFmatrixID_0986	C3H Zinc finger	1293	+	0.98	cttcaAAAAGgcag	AT3G12130
TFmatrixID_0988	C3H Zinc finger	1023	-	0.96	cctaCTTTTtg	AT5G63260
TFmatrixID_0991	C3H Zinc finger	747	-	1	tGTTGA	AT5G58620
TFmatrixID_0220	CG-1; CAMTA	652	+	1	cCGCGTtcg	AT2G22300;gw1.188.72.1
TFmatrixID_0221	CG-1; CAMTA	649	+	1	tctcCGCGT	AT5G64220;gw1.188.72.1
TF_motif_seq_0285	CG-1; CAMTA;CAMTA	652	+	1	CCGCGt	AT2G22300;AT5G64220;AT1G67310;AT3G16940;AT5G09410
TF_motif_seq_0285	CG-1; CAMTA;CAMTA	652	-	1	cCGCGT	AT2G22300;AT5G64220;AT1G67310;AT3G16940;AT5G09410
TF_motif_seq_0258	Dehydrin	402	-	0.8	GTAGG	U01377
TF_motif_seq_0258	Dehydrin	441	-	0.8	GGCGG	U01377
TF_motif_seq_0258	Dehydrin	486	+	0.8	CCCAC	U01377
TF_motif_seq_0258	Dehydrin	507	-	0.8	GTCTG	U01377
TF_motif_seq_0258	Dehydrin	524	+	0.8	CCGTC	U01377
TF_motif_seq_0258	Dehydrin	657	-	0.8	TTCGG	U01377
TF_motif_seq_0258	Dehydrin	704	-	0.8	TTCGG	U01377
TF_motif_seq_0258	Dehydrin	736	+	0.8	ACGAC	U01377
TF_motif_seq_0258	Dehydrin	755	-	0.8	GTCCG	U01377
TF_motif_seq_0258	Dehydrin	802	+	0.8	CAGAC	U01377
TF_motif_seq_0258	Dehydrin	905	-	0.8	GTTGG	U01377
TF_motif_seq_0258	Dehydrin	967	-	0.8	GTGGG	U01377
TF_motif_seq_0258	Dehydrin	995	-	0.8	GTGGG	U01377
TF_motif_seq_0258	Dehydrin	999	-	0.8	GTTGG	U01377
TF_motif_seq_0258	Dehydrin	1004	-	0.8	GTCGT	U01377
TF_motif_seq_0258	Dehydrin	1023	+	0.8	CCTAC	U01377
TF_motif_seq_0258	Dehydrin	1219	+	0.8	CCGAG	U01377
TF_motif_seq_0258	Dehydrin	1367	+	0.8	CTGAC	U01377
TF_motif_seq_0258	Dehydrin	1479	-	0.8	GTTGG	U01377
TFmatrixID_0031	Dof	1024	-	0.98	ctaCTTTTtg	AT2G46590
TFmatrixID_0233	Dof	1024	-	1	ctaCTTTTtg	AT1G64620
TFmatrixID_0234	Dof	1	-	1	aCTTTTt	AT2G37590
TFmatrixID_0234	Dof	1026	-	1	aCTTTTt	AT2G37590
TFmatrixID_0235	Dof	1	-	1	aCTTTTtt	AT3G21270
TFmatrixID_0235	Dof	882	-	1	aCTTTTat	AT3G21270
TFmatrixID_0235	Dof	1026	-	1	aCTTTTtg	AT3G21270
TFmatrixID_0237	Dof	1024	-	0.99	ctaCTTTTt	AT3G47500
TFmatrixID_0238	Dof	1	-	1	aCTTTTttt	AT4G38000
TFmatrixID_0238	Dof	882	-	1	aCTTTTatc	AT4G38000
TFmatrixID_0238	Dof	1026	-	1	aCTTTTtgg	AT4G38000
TFmatrixID_0239	Dof	1024	-	1	ctaCTTTTtg	AT5G39660
TFmatrixID_0243	Dof	1	-	1	aCTTTTtt	AT5G62940
TFmatrixID_0243	Dof	882	-	1	aCTTTTat	AT5G62940
TFmatrixID_0243	Dof	1026	-	1	aCTTTTtg	AT5G62940
TFmatrixID_0244	Dof	1026	-	1	aCTTTTtg	e_gw1.149.93.1
TFmatrixID_0246	Dof	1025	-	1	taCTTTTtg	e_gw1.392.16.1
TFmatrixID_0247	Dof	1320	+	0.92	atgTTAAAga	estExt_fgenesh1_pg.C_370003
TFmatrixID_0249	Dof	1024	-	1	ctaCTTTTtg	gw1.385.26.1
TF_motif_seq_0239	Dof	1	-	1	ACTTT	AT1G29160;AT1G64620;AT2G37590;AT3G21270;AT3G45610;AT3G47500;AT4G38000;AT5G39660;AT5G60200;AT5G60850;AT5G62940;AT2G46590;AT1G07640;AT1G21340;AT1G26790;AT1G47655;AT1G51700;AT1G69570;AT2G28510;AT2G28810;AT2G34140;AT3G50410;AT3G55370;AT3G61850;AT4G00940;AT4G21050;AT4G21080;AT4G24060;AT5G02460;AT5G62430;AT5G65590;AT5G66940
TF_motif_seq_0239	Dof	99	+	1	AAAGA	AT1G29160;AT1G64620;AT2G37590;AT3G21270;AT3G45610;AT3G47500;AT4G38000;AT5G39660;AT5G60200;AT5G60850;AT5G62940;AT2G46590;AT1G07640;AT1G21340;AT1G26790;AT1G47655;AT1G51700;AT1G69570;AT2G28510;AT2G28810;AT2G34140;AT3G50410;AT3G55370;AT3G61850;AT4G00940;AT4G21050;AT4G21080;AT4G24060;AT5G02460;AT5G62430;AT5G65590;AT5G66940
TF_motif_seq_0239	Dof	165	+	1	AAAGC	AT1G29160;AT1G64620;AT2G37590;AT3G21270;AT3G45610;AT3G47500;AT4G38000;AT5G39660;AT5G60200;AT5G60850;AT5G62940;AT2G46590;AT1G07640;AT1G21340;AT1G26790;AT1G47655;AT1G51700;AT1G69570;AT2G28510;AT2G28810;AT2G34140;AT3G50410;AT3G55370;AT3G61850;AT4G00940;AT4G21050;AT4G21080;AT4G24060;AT5G02460;AT5G62430;AT5G65590;AT5G66940
TF_motif_seq_0239	Dof	301	+	1	AAAGA	AT1G29160;AT1G64620;AT2G37590;AT3G21270;AT3G45610;AT3G47500;AT4G38000;AT5G39660;AT5G60200;AT5G60850;AT5G62940;AT2G46590;AT1G07640;AT1G21340;AT1G26790;AT1G47655;AT1G51700;AT1G69570;AT2G28510;AT2G28810;AT2G34140;AT3G50410;AT3G55370;AT3G61850;AT4G00940;AT4G21050;AT4G21080;AT4G24060;AT5G02460;AT5G62430;AT5G65590;AT5G66940
TF_motif_seq_0239	Dof	326	-	1	GCTTT	AT1G29160;AT1G64620;AT2G37590;AT3G21270;AT3G45610;AT3G47500;AT4G38000;AT5G39660;AT5G60200;AT5G60850;AT5G62940;AT2G46590;AT1G07640;AT1G21340;AT1G26790;AT1G47655;AT1G51700;AT1G69570;AT2G28510;AT2G28810;AT2G34140;AT3G50410;AT3G55370;AT3G61850;AT4G00940;AT4G21050;AT4G21080;AT4G24060;AT5G02460;AT5G62430;AT5G65590;AT5G66940
TF_motif_seq_0239	Dof	459	+	1	AAAGC	AT1G29160;AT1G64620;AT2G37590;AT3G21270;AT3G45610;AT3G47500;AT4G38000;AT5G39660;AT5G60200;AT5G60850;AT5G62940;AT2G46590;AT1G07640;AT1G21340;AT1G26790;AT1G47655;AT1G51700;AT1G69570;AT2G28510;AT2G28810;AT2G34140;AT3G50410;AT3G55370;AT3G61850;AT4G00940;AT4G21050;AT4G21080;AT4G24060;AT5G02460;AT5G62430;AT5G65590;AT5G66940
TF_motif_seq_0239	Dof	529	-	1	TCCTT	AT1G29160;AT1G64620;AT2G37590;AT3G21270;AT3G45610;AT3G47500;AT4G38000;AT5G39660;AT5G60200;AT5G60850;AT5G62940;AT2G46590;AT1G07640;AT1G21340;AT1G26790;AT1G47655;AT1G51700;AT1G69570;AT2G28510;AT2G28810;AT2G34140;AT3G50410;AT3G55370;AT3G61850;AT4G00940;AT4G21050;AT4G21080;AT4G24060;AT5G02460;AT5G62430;AT5G65590;AT5G66940
TF_motif_seq_0239	Dof	546	-	1	TCCTT	AT1G29160;AT1G64620;AT2G37590;AT3G21270;AT3G45610;AT3G47500;AT4G38000;AT5G39660;AT5G60200;AT5G60850;AT5G62940;AT2G46590;AT1G07640;AT1G21340;AT1G26790;AT1G47655;AT1G51700;AT1G69570;AT2G28510;AT2G28810;AT2G34140;AT3G50410;AT3G55370;AT3G61850;AT4G00940;AT4G21050;AT4G21080;AT4G24060;AT5G02460;AT5G62430;AT5G65590;AT5G66940
TF_motif_seq_0239	Dof	547	-	1	CCTTT	AT1G29160;AT1G64620;AT2G37590;AT3G21270;AT3G45610;AT3G47500;AT4G38000;AT5G39660;AT5G60200;AT5G60850;AT5G62940;AT2G46590;AT1G07640;AT1G21340;AT1G26790;AT1G47655;AT1G51700;AT1G69570;AT2G28510;AT2G28810;AT2G34140;AT3G50410;AT3G55370;AT3G61850;AT4G00940;AT4G21050;AT4G21080;AT4G24060;AT5G02460;AT5G62430;AT5G65590;AT5G66940
TF_motif_seq_0239	Dof	571	+	1	AAAGG	AT1G29160;AT1G64620;AT2G37590;AT3G21270;AT3G45610;AT3G47500;AT4G38000;AT5G39660;AT5G60200;AT5G60850;AT5G62940;AT2G46590;AT1G07640;AT1G21340;AT1G26790;AT1G47655;AT1G51700;AT1G69570;AT2G28510;AT2G28810;AT2G34140;AT3G50410;AT3G55370;AT3G61850;AT4G00940;AT4G21050;AT4G21080;AT4G24060;AT5G02460;AT5G62430;AT5G65590;AT5G66940
TF_motif_seq_0239	Dof	572	+	1	AAGGT	AT1G29160;AT1G64620;AT2G37590;AT3G21270;AT3G45610;AT3G47500;AT4G38000;AT5G39660;AT5G60200;AT5G60850;AT5G62940;AT2G46590;AT1G07640;AT1G21340;AT1G26790;AT1G47655;AT1G51700;AT1G69570;AT2G28510;AT2G28810;AT2G34140;AT3G50410;AT3G55370;AT3G61850;AT4G00940;AT4G21050;AT4G21080;AT4G24060;AT5G02460;AT5G62430;AT5G65590;AT5G66940
TF_motif_seq_0239	Dof	579	-	1	GCTTT	AT1G29160;AT1G64620;AT2G37590;AT3G21270;AT3G45610;AT3G47500;AT4G38000;AT5G39660;AT5G60200;AT5G60850;AT5G62940;AT2G46590;AT1G07640;AT1G21340;AT1G26790;AT1G47655;AT1G51700;AT1G69570;AT2G28510;AT2G28810;AT2G34140;AT3G50410;AT3G55370;AT3G61850;AT4G00940;AT4G21050;AT4G21080;AT4G24060;AT5G02460;AT5G62430;AT5G65590;AT5G66940
TF_motif_seq_0239	Dof	633	+	1	AAGGG	AT1G29160;AT1G64620;AT2G37590;AT3G21270;AT3G45610;AT3G47500;AT4G38000;AT5G39660;AT5G60200;AT5G60850;AT5G62940;AT2G46590;AT1G07640;AT1G21340;AT1G26790;AT1G47655;AT1G51700;AT1G69570;AT2G28510;AT2G28810;AT2G34140;AT3G50410;AT3G55370;AT3G61850;AT4G00940;AT4G21050;AT4G21080;AT4G24060;AT5G02460;AT5G62430;AT5G65590;AT5G66940
TF_motif_seq_0239	Dof	768	+	1	AAAGG	AT1G29160;AT1G64620;AT2G37590;AT3G21270;AT3G45610;AT3G47500;AT4G38000;AT5G39660;AT5G60200;AT5G60850;AT5G62940;AT2G46590;AT1G07640;AT1G21340;AT1G26790;AT1G47655;AT1G51700;AT1G69570;AT2G28510;AT2G28810;AT2G34140;AT3G50410;AT3G55370;AT3G61850;AT4G00940;AT4G21050;AT4G21080;AT4G24060;AT5G02460;AT5G62430;AT5G65590;AT5G66940
TF_motif_seq_0239	Dof	769	+	1	AAGGA	AT1G29160;AT1G64620;AT2G37590;AT3G21270;AT3G45610;AT3G47500;AT4G38000;AT5G39660;AT5G60200;AT5G60850;AT5G62940;AT2G46590;AT1G07640;AT1G21340;AT1G26790;AT1G47655;AT1G51700;AT1G69570;AT2G28510;AT2G28810;AT2G34140;AT3G50410;AT3G55370;AT3G61850;AT4G00940;AT4G21050;AT4G21080;AT4G24060;AT5G02460;AT5G62430;AT5G65590;AT5G66940
TF_motif_seq_0239	Dof	841	-	1	TCTTT	AT1G29160;AT1G64620;AT2G37590;AT3G21270;AT3G45610;AT3G47500;AT4G38000;AT5G39660;AT5G60200;AT5G60850;AT5G62940;AT2G46590;AT1G07640;AT1G21340;AT1G26790;AT1G47655;AT1G51700;AT1G69570;AT2G28510;AT2G28810;AT2G34140;AT3G50410;AT3G55370;AT3G61850;AT4G00940;AT4G21050;AT4G21080;AT4G24060;AT5G02460;AT5G62430;AT5G65590;AT5G66940
TF_motif_seq_0239	Dof	855	-	1	ACTTT	AT1G29160;AT1G64620;AT2G37590;AT3G21270;AT3G45610;AT3G47500;AT4G38000;AT5G39660;AT5G60200;AT5G60850;AT5G62940;AT2G46590;AT1G07640;AT1G21340;AT1G26790;AT1G47655;AT1G51700;AT1G69570;AT2G28510;AT2G28810;AT2G34140;AT3G50410;AT3G55370;AT3G61850;AT4G00940;AT4G21050;AT4G21080;AT4G24060;AT5G02460;AT5G62430;AT5G65590;AT5G66940
TF_motif_seq_0239	Dof	882	-	1	ACTTT	AT1G29160;AT1G64620;AT2G37590;AT3G21270;AT3G45610;AT3G47500;AT4G38000;AT5G39660;AT5G60200;AT5G60850;AT5G62940;AT2G46590;AT1G07640;AT1G21340;AT1G26790;AT1G47655;AT1G51700;AT1G69570;AT2G28510;AT2G28810;AT2G34140;AT3G50410;AT3G55370;AT3G61850;AT4G00940;AT4G21050;AT4G21080;AT4G24060;AT5G02460;AT5G62430;AT5G65590;AT5G66940
TF_motif_seq_0239	Dof	952	-	1	TCTTT	AT1G29160;AT1G64620;AT2G37590;AT3G21270;AT3G45610;AT3G47500;AT4G38000;AT5G39660;AT5G60200;AT5G60850;AT5G62940;AT2G46590;AT1G07640;AT1G21340;AT1G26790;AT1G47655;AT1G51700;AT1G69570;AT2G28510;AT2G28810;AT2G34140;AT3G50410;AT3G55370;AT3G61850;AT4G00940;AT4G21050;AT4G21080;AT4G24060;AT5G02460;AT5G62430;AT5G65590;AT5G66940
TF_motif_seq_0239	Dof	978	-	1	ACTTT	AT1G29160;AT1G64620;AT2G37590;AT3G21270;AT3G45610;AT3G47500;AT4G38000;AT5G39660;AT5G60200;AT5G60850;AT5G62940;AT2G46590;AT1G07640;AT1G21340;AT1G26790;AT1G47655;AT1G51700;AT1G69570;AT2G28510;AT2G28810;AT2G34140;AT3G50410;AT3G55370;AT3G61850;AT4G00940;AT4G21050;AT4G21080;AT4G24060;AT5G02460;AT5G62430;AT5G65590;AT5G66940
TF_motif_seq_0239	Dof	1026	-	1	ACTTT	AT1G29160;AT1G64620;AT2G37590;AT3G21270;AT3G45610;AT3G47500;AT4G38000;AT5G39660;AT5G60200;AT5G60850;AT5G62940;AT2G46590;AT1G07640;AT1G21340;AT1G26790;AT1G47655;AT1G51700;AT1G69570;AT2G28510;AT2G28810;AT2G34140;AT3G50410;AT3G55370;AT3G61850;AT4G00940;AT4G21050;AT4G21080;AT4G24060;AT5G02460;AT5G62430;AT5G65590;AT5G66940
TF_motif_seq_0239	Dof	1062	+	1	AAAGG	AT1G29160;AT1G64620;AT2G37590;AT3G21270;AT3G45610;AT3G47500;AT4G38000;AT5G39660;AT5G60200;AT5G60850;AT5G62940;AT2G46590;AT1G07640;AT1G21340;AT1G26790;AT1G47655;AT1G51700;AT1G69570;AT2G28510;AT2G28810;AT2G34140;AT3G50410;AT3G55370;AT3G61850;AT4G00940;AT4G21050;AT4G21080;AT4G24060;AT5G02460;AT5G62430;AT5G65590;AT5G66940
TF_motif_seq_0239	Dof	1063	+	1	AAGGG	AT1G29160;AT1G64620;AT2G37590;AT3G21270;AT3G45610;AT3G47500;AT4G38000;AT5G39660;AT5G60200;AT5G60850;AT5G62940;AT2G46590;AT1G07640;AT1G21340;AT1G26790;AT1G47655;AT1G51700;AT1G69570;AT2G28510;AT2G28810;AT2G34140;AT3G50410;AT3G55370;AT3G61850;AT4G00940;AT4G21050;AT4G21080;AT4G24060;AT5G02460;AT5G62430;AT5G65590;AT5G66940
TF_motif_seq_0239	Dof	1137	-	1	GCTTT	AT1G29160;AT1G64620;AT2G37590;AT3G21270;AT3G45610;AT3G47500;AT4G38000;AT5G39660;AT5G60200;AT5G60850;AT5G62940;AT2G46590;AT1G07640;AT1G21340;AT1G26790;AT1G47655;AT1G51700;AT1G69570;AT2G28510;AT2G28810;AT2G34140;AT3G50410;AT3G55370;AT3G61850;AT4G00940;AT4G21050;AT4G21080;AT4G24060;AT5G02460;AT5G62430;AT5G65590;AT5G66940
TF_motif_seq_0239	Dof	1181	-	1	GCTTT	AT1G29160;AT1G64620;AT2G37590;AT3G21270;AT3G45610;AT3G47500;AT4G38000;AT5G39660;AT5G60200;AT5G60850;AT5G62940;AT2G46590;AT1G07640;AT1G21340;AT1G26790;AT1G47655;AT1G51700;AT1G69570;AT2G28510;AT2G28810;AT2G34140;AT3G50410;AT3G55370;AT3G61850;AT4G00940;AT4G21050;AT4G21080;AT4G24060;AT5G02460;AT5G62430;AT5G65590;AT5G66940
TF_motif_seq_0239	Dof	1186	-	1	ACCTT	AT1G29160;AT1G64620;AT2G37590;AT3G21270;AT3G45610;AT3G47500;AT4G38000;AT5G39660;AT5G60200;AT5G60850;AT5G62940;AT2G46590;AT1G07640;AT1G21340;AT1G26790;AT1G47655;AT1G51700;AT1G69570;AT2G28510;AT2G28810;AT2G34140;AT3G50410;AT3G55370;AT3G61850;AT4G00940;AT4G21050;AT4G21080;AT4G24060;AT5G02460;AT5G62430;AT5G65590;AT5G66940
TF_motif_seq_0239	Dof	1201	+	1	AAAGG	AT1G29160;AT1G64620;AT2G37590;AT3G21270;AT3G45610;AT3G47500;AT4G38000;AT5G39660;AT5G60200;AT5G60850;AT5G62940;AT2G46590;AT1G07640;AT1G21340;AT1G26790;AT1G47655;AT1G51700;AT1G69570;AT2G28510;AT2G28810;AT2G34140;AT3G50410;AT3G55370;AT3G61850;AT4G00940;AT4G21050;AT4G21080;AT4G24060;AT5G02460;AT5G62430;AT5G65590;AT5G66940
TF_motif_seq_0239	Dof	1202	+	1	AAGGT	AT1G29160;AT1G64620;AT2G37590;AT3G21270;AT3G45610;AT3G47500;AT4G38000;AT5G39660;AT5G60200;AT5G60850;AT5G62940;AT2G46590;AT1G07640;AT1G21340;AT1G26790;AT1G47655;AT1G51700;AT1G69570;AT2G28510;AT2G28810;AT2G34140;AT3G50410;AT3G55370;AT3G61850;AT4G00940;AT4G21050;AT4G21080;AT4G24060;AT5G02460;AT5G62430;AT5G65590;AT5G66940
TF_motif_seq_0239	Dof	1249	+	1	AAAGA	AT1G29160;AT1G64620;AT2G37590;AT3G21270;AT3G45610;AT3G47500;AT4G38000;AT5G39660;AT5G60200;AT5G60850;AT5G62940;AT2G46590;AT1G07640;AT1G21340;AT1G26790;AT1G47655;AT1G51700;AT1G69570;AT2G28510;AT2G28810;AT2G34140;AT3G50410;AT3G55370;AT3G61850;AT4G00940;AT4G21050;AT4G21080;AT4G24060;AT5G02460;AT5G62430;AT5G65590;AT5G66940
TF_motif_seq_0239	Dof	1289	+	1	AAAGC	AT1G29160;AT1G64620;AT2G37590;AT3G21270;AT3G45610;AT3G47500;AT4G38000;AT5G39660;AT5G60200;AT5G60850;AT5G62940;AT2G46590;AT1G07640;AT1G21340;AT1G26790;AT1G47655;AT1G51700;AT1G69570;AT2G28510;AT2G28810;AT2G34140;AT3G50410;AT3G55370;AT3G61850;AT4G00940;AT4G21050;AT4G21080;AT4G24060;AT5G02460;AT5G62430;AT5G65590;AT5G66940
TF_motif_seq_0239	Dof	1299	+	1	AAAGG	AT1G29160;AT1G64620;AT2G37590;AT3G21270;AT3G45610;AT3G47500;AT4G38000;AT5G39660;AT5G60200;AT5G60850;AT5G62940;AT2G46590;AT1G07640;AT1G21340;AT1G26790;AT1G47655;AT1G51700;AT1G69570;AT2G28510;AT2G28810;AT2G34140;AT3G50410;AT3G55370;AT3G61850;AT4G00940;AT4G21050;AT4G21080;AT4G24060;AT5G02460;AT5G62430;AT5G65590;AT5G66940
TF_motif_seq_0239	Dof	1300	+	1	AAGGC	AT1G29160;AT1G64620;AT2G37590;AT3G21270;AT3G45610;AT3G47500;AT4G38000;AT5G39660;AT5G60200;AT5G60850;AT5G62940;AT2G46590;AT1G07640;AT1G21340;AT1G26790;AT1G47655;AT1G51700;AT1G69570;AT2G28510;AT2G28810;AT2G34140;AT3G50410;AT3G55370;AT3G61850;AT4G00940;AT4G21050;AT4G21080;AT4G24060;AT5G02460;AT5G62430;AT5G65590;AT5G66940
TF_motif_seq_0239	Dof	1325	+	1	AAAGA	AT1G29160;AT1G64620;AT2G37590;AT3G21270;AT3G45610;AT3G47500;AT4G38000;AT5G39660;AT5G60200;AT5G60850;AT5G62940;AT2G46590;AT1G07640;AT1G21340;AT1G26790;AT1G47655;AT1G51700;AT1G69570;AT2G28510;AT2G28810;AT2G34140;AT3G50410;AT3G55370;AT3G61850;AT4G00940;AT4G21050;AT4G21080;AT4G24060;AT5G02460;AT5G62430;AT5G65590;AT5G66940
TF_motif_seq_0239	Dof	1336	-	1	ACTTT	AT1G29160;AT1G64620;AT2G37590;AT3G21270;AT3G45610;AT3G47500;AT4G38000;AT5G39660;AT5G60200;AT5G60850;AT5G62940;AT2G46590;AT1G07640;AT1G21340;AT1G26790;AT1G47655;AT1G51700;AT1G69570;AT2G28510;AT2G28810;AT2G34140;AT3G50410;AT3G55370;AT3G61850;AT4G00940;AT4G21050;AT4G21080;AT4G24060;AT5G02460;AT5G62430;AT5G65590;AT5G66940
TF_motif_seq_0239	Dof	1377	+	1	AAAGC	AT1G29160;AT1G64620;AT2G37590;AT3G21270;AT3G45610;AT3G47500;AT4G38000;AT5G39660;AT5G60200;AT5G60850;AT5G62940;AT2G46590;AT1G07640;AT1G21340;AT1G26790;AT1G47655;AT1G51700;AT1G69570;AT2G28510;AT2G28810;AT2G34140;AT3G50410;AT3G55370;AT3G61850;AT4G00940;AT4G21050;AT4G21080;AT4G24060;AT5G02460;AT5G62430;AT5G65590;AT5G66940
TF_motif_seq_0239	Dof	1397	-	1	ACTTT	AT1G29160;AT1G64620;AT2G37590;AT3G21270;AT3G45610;AT3G47500;AT4G38000;AT5G39660;AT5G60200;AT5G60850;AT5G62940;AT2G46590;AT1G07640;AT1G21340;AT1G26790;AT1G47655;AT1G51700;AT1G69570;AT2G28510;AT2G28810;AT2G34140;AT3G50410;AT3G55370;AT3G61850;AT4G00940;AT4G21050;AT4G21080;AT4G24060;AT5G02460;AT5G62430;AT5G65590;AT5G66940
TF_motif_seq_0239	Dof	1443	-	1	GCCTT	AT1G29160;AT1G64620;AT2G37590;AT3G21270;AT3G45610;AT3G47500;AT4G38000;AT5G39660;AT5G60200;AT5G60850;AT5G62940;AT2G46590;AT1G07640;AT1G21340;AT1G26790;AT1G47655;AT1G51700;AT1G69570;AT2G28510;AT2G28810;AT2G34140;AT3G50410;AT3G55370;AT3G61850;AT4G00940;AT4G21050;AT4G21080;AT4G24060;AT5G02460;AT5G62430;AT5G65590;AT5G66940
TF_motif_seq_0239	Dof	1483	-	1	GCCTT	AT1G29160;AT1G64620;AT2G37590;AT3G21270;AT3G45610;AT3G47500;AT4G38000;AT5G39660;AT5G60200;AT5G60850;AT5G62940;AT2G46590;AT1G07640;AT1G21340;AT1G26790;AT1G47655;AT1G51700;AT1G69570;AT2G28510;AT2G28810;AT2G34140;AT3G50410;AT3G55370;AT3G61850;AT4G00940;AT4G21050;AT4G21080;AT4G24060;AT5G02460;AT5G62430;AT5G65590;AT5G66940
TF_motif_seq_0239	Dof	1484	-	1	CCTTT	AT1G29160;AT1G64620;AT2G37590;AT3G21270;AT3G45610;AT3G47500;AT4G38000;AT5G39660;AT5G60200;AT5G60850;AT5G62940;AT2G46590;AT1G07640;AT1G21340;AT1G26790;AT1G47655;AT1G51700;AT1G69570;AT2G28510;AT2G28810;AT2G34140;AT3G50410;AT3G55370;AT3G61850;AT4G00940;AT4G21050;AT4G21080;AT4G24060;AT5G02460;AT5G62430;AT5G65590;AT5G66940
TFmatrixID_0889	Dof	1288	+	0.92	caaagcttcaAAAAGgcagaa	AT5G62940
TFmatrixID_0890	Dof	1023	+	0.97	cctaCTTTTtggttt	AT2G28810
TFmatrixID_0891	Dof	456	+	0.93	cgAAAAGccaattt	AT4G21080
TFmatrixID_0891	Dof	1020	-	0.92	caacctaCTTTTtg	AT4G21080
TFmatrixID_0892	Dof	1289	-	0.94	aaagcttcaAAAAGgcagaag	AT3G52440
TFmatrixID_0893	Dof	1296	-	0.91	caAAAAGgcagaagcagtgag	AT2G28810
TFmatrixID_0894	Dof	1290	-	0.86	aagcttcaAAAAGgcagaagcagtgagtg	AT5G66940
TFmatrixID_0896	Dof	1023	-	0.98	cctaCTTTTtg	AT1G64620
TFmatrixID_0897	Dof	1296	-	0.93	caAAAAGgcagaagc	AT2G37590
TFmatrixID_0899	Dof	1296	-	0.97	caAAAAGgcagaagc	AT3G45610
TFmatrixID_0900	Dof	1023	+	0.95	cctaCTTTTtggtttgacc	AT3G45610
TFmatrixID_0902	Dof	1019	+	0.93	gcaacctaCTTTTtggtttga	AT5G66940
TFmatrixID_0903	Dof	1021	+	0.94	aacctaCTTTTtggtttga	AT5G02460
TFmatrixID_0903	Dof	1290	-	0.93	aagcttcaAAAAGgcagaa	AT5G02460
TFmatrixID_0905	Dof	1023	-	0.96	cctaCTTTTtg	AT2G46590
TFmatrixID_0905	Dof	1296	+	0.96	caAAAAGgcag	AT2G46590
TFmatrixID_0906	Dof	1021	-	0.96	aacctaCTTTTtggtttga	AT5G60850
TFmatrixID_0907	Dof	1020	-	0.95	caacctaCTTTTtg	AT5G60850
TFmatrixID_0907	Dof	1296	+	0.96	caAAAAGgcagaag	AT5G60850
TFmatrixID_0908	Dof	1021	-	0.93	aacctaCTTTTtggtttga	AT1G64620
TFmatrixID_0908	Dof	1290	+	0.95	aagcttcaAAAAGgcagaa	AT1G64620
TFmatrixID_0909	Dof	1018	-	0.93	tgcaacctaCTTTTtggtttg	AT1G51700
TFmatrixID_0911	Dof	1021	-	0.96	aacctaCTTTTtg	AT2G46590
TFmatrixID_0911	Dof	1296	+	0.97	caAAAAGgcagaa	AT2G46590
TFmatrixID_0913	Dof	1290	+	0.91	aagcttcaAAAAGgcagaa	AT3G47500
TFmatrixID_0914	Dof	1024	-	0.99	ctaCTTTTtggtttg	AT2G37590
TFmatrixID_0914	Dof	1291	+	0.95	agcttcaAAAAGgca	AT2G37590
TFmatrixID_0915	Dof	1296	-	0.82	caAAAAGgcagaagcagtgagtgtatgt	AT4G38000
TFmatrixID_0917	Dof	1023	-	0.98	cctaCTTTTtg	AT3G52440
TFmatrixID_0917	Dof	1296	+	0.97	caAAAAGgcag	AT3G52440
TFmatrixID_0918	Dof	1025	-	0.91	taCTTTTtggtttgacccatt	AT1G69570
TFmatrixID_0919	Dof	1296	-	0.94	caAAAAGgcagaagcagtg	AT3G55370
TFmatrixID_0920	Dof	1023	-	0.98	cctaCTTTTtg	AT4G38000
TFmatrixID_0920	Dof	1296	+	0.94	caAAAAGgcag	AT4G38000
TFmatrixID_0922	Dof	1019	-	0.95	gcaacctaCTTTTtggtttga	AT1G51700
TFmatrixID_0923	Dof	1024	-	0.99	ctACTTTttgg	AT1G47655
TFmatrixID_0924	Dof	1292	+	0.95	gcttcaAAAAGgcagaagc	AT4G21030
TFmatrixID_1544	Dof	1024	-	1	ctaCTTTTt	AT1G64620
TF_motif_seq_0456	E2F/DP	453	-	0.86	gctCGAAA	AT5G22220;AT2G36010
TF_motif_seq_0456	E2F/DP	779	-	0.86	gcaGGAAA	AT5G22220;AT2G36010
TF_motif_seq_0456	E2F/DP	821	-	0.86	gggGGAAA	AT5G22220;AT2G36010
TF_motif_seq_0456	E2F/DP	1412	-	0.86	ccgCGAAA	AT5G22220;AT2G36010
TFmatrixID_1007	E2F/DP	437	+	0.85	ctaTGGCGgcaccg	AT2G36010
TFmatrixID_0255	EIN3; EIL	49	+	0.97	aTGTATttc	AT2G27050;AT5G21120;AT5G65100;e_gw1.11.194.1
TFmatrixID_0262	GATA	1255	+	1	tgTGATCat	AT3G06740;AT3G16870;AT4G16141;AT4G26150;AT5G26930;AT5G49300;AT5G56860;e_gw1.121.107.1;e_gw1.167.135.1;estExt_fgenesh1_pg.C_1210016;fgenesh1_pg.scaffold_3000165
TFmatrixID_0262	GATA	1256	-	1	gtGATCAtg	AT3G06740;AT3G16870;AT4G16141;AT4G26150;AT5G26930;AT5G49300;AT5G56860;e_gw1.121.107.1;e_gw1.167.135.1;estExt_fgenesh1_pg.C_1210016;fgenesh1_pg.scaffold_3000165
TFmatrixID_0928	GATA	1249	-	0.77	aaagattgtgatcATGATg	AT3G06740
TFmatrixID_0943	GATA	1247	-	0.67	gtaaagattgtgatcATGATgaattca	AT5G49300
TF_motif_seq_0237	GATA; tify	40	-	1	CATCA	AT1G51600;AT2G45050;AT3G06740;AT3G16870;AT3G21175;AT3G24050;AT3G54810;AT3G60530;AT4G17570;AT4G24470;AT4G26150;AT4G32890;AT4G34680;AT5G25830;AT5G26930;AT5G56860;AT5G66320;AT2G18380;AT3G50870;AT4G36620
TF_motif_seq_0237	GATA; tify	101	+	1	AGATT	AT1G51600;AT2G45050;AT3G06740;AT3G16870;AT3G21175;AT3G24050;AT3G54810;AT3G60530;AT4G17570;AT4G24470;AT4G26150;AT4G32890;AT4G34680;AT5G25830;AT5G26930;AT5G56860;AT5G66320;AT2G18380;AT3G50870;AT4G36620
TF_motif_seq_0237	GATA; tify	135	-	1	CATCA	AT1G51600;AT2G45050;AT3G06740;AT3G16870;AT3G21175;AT3G24050;AT3G54810;AT3G60530;AT4G17570;AT4G24470;AT4G26150;AT4G32890;AT4G34680;AT5G25830;AT5G26930;AT5G56860;AT5G66320;AT2G18380;AT3G50870;AT4G36620
TF_motif_seq_0237	GATA; tify	138	-	1	CATCA	AT1G51600;AT2G45050;AT3G06740;AT3G16870;AT3G21175;AT3G24050;AT3G54810;AT3G60530;AT4G17570;AT4G24470;AT4G26150;AT4G32890;AT4G34680;AT5G25830;AT5G26930;AT5G56860;AT5G66320;AT2G18380;AT3G50870;AT4G36620
TF_motif_seq_0237	GATA; tify	227	+	1	TGATG	AT1G51600;AT2G45050;AT3G06740;AT3G16870;AT3G21175;AT3G24050;AT3G54810;AT3G60530;AT4G17570;AT4G24470;AT4G26150;AT4G32890;AT4G34680;AT5G25830;AT5G26930;AT5G56860;AT5G66320;AT2G18380;AT3G50870;AT4G36620
TF_motif_seq_0237	GATA; tify	342	+	1	AGATG	AT1G51600;AT2G45050;AT3G06740;AT3G16870;AT3G21175;AT3G24050;AT3G54810;AT3G60530;AT4G17570;AT4G24470;AT4G26150;AT4G32890;AT4G34680;AT5G25830;AT5G26930;AT5G56860;AT5G66320;AT2G18380;AT3G50870;AT4G36620
TF_motif_seq_0237	GATA; tify	352	+	1	AGATG	AT1G51600;AT2G45050;AT3G06740;AT3G16870;AT3G21175;AT3G24050;AT3G54810;AT3G60530;AT4G17570;AT4G24470;AT4G26150;AT4G32890;AT4G34680;AT5G25830;AT5G26930;AT5G56860;AT5G66320;AT2G18380;AT3G50870;AT4G36620
TF_motif_seq_0237	GATA; tify	357	+	1	AGATG	AT1G51600;AT2G45050;AT3G06740;AT3G16870;AT3G21175;AT3G24050;AT3G54810;AT3G60530;AT4G17570;AT4G24470;AT4G26150;AT4G32890;AT4G34680;AT5G25830;AT5G26930;AT5G56860;AT5G66320;AT2G18380;AT3G50870;AT4G36620
TF_motif_seq_0237	GATA; tify	378	-	1	CATCG	AT1G51600;AT2G45050;AT3G06740;AT3G16870;AT3G21175;AT3G24050;AT3G54810;AT3G60530;AT4G17570;AT4G24470;AT4G26150;AT4G32890;AT4G34680;AT5G25830;AT5G26930;AT5G56860;AT5G66320;AT2G18380;AT3G50870;AT4G36620
TF_motif_seq_0237	GATA; tify	405	+	1	GGATG	AT1G51600;AT2G45050;AT3G06740;AT3G16870;AT3G21175;AT3G24050;AT3G54810;AT3G60530;AT4G17570;AT4G24470;AT4G26150;AT4G32890;AT4G34680;AT5G25830;AT5G26930;AT5G56860;AT5G66320;AT2G18380;AT3G50870;AT4G36620
TF_motif_seq_0237	GATA; tify	415	+	1	TGATT	AT1G51600;AT2G45050;AT3G06740;AT3G16870;AT3G21175;AT3G24050;AT3G54810;AT3G60530;AT4G17570;AT4G24470;AT4G26150;AT4G32890;AT4G34680;AT5G25830;AT5G26930;AT5G56860;AT5G66320;AT2G18380;AT3G50870;AT4G36620
TF_motif_seq_0237	GATA; tify	553	+	1	TGATA	AT1G51600;AT2G45050;AT3G06740;AT3G16870;AT3G21175;AT3G24050;AT3G54810;AT3G60530;AT4G17570;AT4G24470;AT4G26150;AT4G32890;AT4G34680;AT5G25830;AT5G26930;AT5G56860;AT5G66320;AT2G18380;AT3G50870;AT4G36620
TF_motif_seq_0237	GATA; tify	565	-	1	AATCT	AT1G51600;AT2G45050;AT3G06740;AT3G16870;AT3G21175;AT3G24050;AT3G54810;AT3G60530;AT4G17570;AT4G24470;AT4G26150;AT4G32890;AT4G34680;AT5G25830;AT5G26930;AT5G56860;AT5G66320;AT2G18380;AT3G50870;AT4G36620
TF_motif_seq_0237	GATA; tify	602	+	1	TGATT	AT1G51600;AT2G45050;AT3G06740;AT3G16870;AT3G21175;AT3G24050;AT3G54810;AT3G60530;AT4G17570;AT4G24470;AT4G26150;AT4G32890;AT4G34680;AT5G25830;AT5G26930;AT5G56860;AT5G66320;AT2G18380;AT3G50870;AT4G36620
TF_motif_seq_0237	GATA; tify	707	+	1	GGATT	AT1G51600;AT2G45050;AT3G06740;AT3G16870;AT3G21175;AT3G24050;AT3G54810;AT3G60530;AT4G17570;AT4G24470;AT4G26150;AT4G32890;AT4G34680;AT5G25830;AT5G26930;AT5G56860;AT5G66320;AT2G18380;AT3G50870;AT4G36620
TF_motif_seq_0237	GATA; tify	750	+	1	TGATT	AT1G51600;AT2G45050;AT3G06740;AT3G16870;AT3G21175;AT3G24050;AT3G54810;AT3G60530;AT4G17570;AT4G24470;AT4G26150;AT4G32890;AT4G34680;AT5G25830;AT5G26930;AT5G56860;AT5G66320;AT2G18380;AT3G50870;AT4G36620
TF_motif_seq_0237	GATA; tify	771	+	1	GGATT	AT1G51600;AT2G45050;AT3G06740;AT3G16870;AT3G21175;AT3G24050;AT3G54810;AT3G60530;AT4G17570;AT4G24470;AT4G26150;AT4G32890;AT4G34680;AT5G25830;AT5G26930;AT5G56860;AT5G66320;AT2G18380;AT3G50870;AT4G36620
TF_motif_seq_0237	GATA; tify	807	-	1	CATCG	AT1G51600;AT2G45050;AT3G06740;AT3G16870;AT3G21175;AT3G24050;AT3G54810;AT3G60530;AT4G17570;AT4G24470;AT4G26150;AT4G32890;AT4G34680;AT5G25830;AT5G26930;AT5G56860;AT5G66320;AT2G18380;AT3G50870;AT4G36620
TF_motif_seq_0237	GATA; tify	846	+	1	GGATT	AT1G51600;AT2G45050;AT3G06740;AT3G16870;AT3G21175;AT3G24050;AT3G54810;AT3G60530;AT4G17570;AT4G24470;AT4G26150;AT4G32890;AT4G34680;AT5G25830;AT5G26930;AT5G56860;AT5G66320;AT2G18380;AT3G50870;AT4G36620
TF_motif_seq_0237	GATA; tify	887	-	1	TATCA	AT1G51600;AT2G45050;AT3G06740;AT3G16870;AT3G21175;AT3G24050;AT3G54810;AT3G60530;AT4G17570;AT4G24470;AT4G26150;AT4G32890;AT4G34680;AT5G25830;AT5G26930;AT5G56860;AT5G66320;AT2G18380;AT3G50870;AT4G36620
TF_motif_seq_0237	GATA; tify	920	+	1	AGATT	AT1G51600;AT2G45050;AT3G06740;AT3G16870;AT3G21175;AT3G24050;AT3G54810;AT3G60530;AT4G17570;AT4G24470;AT4G26150;AT4G32890;AT4G34680;AT5G25830;AT5G26930;AT5G56860;AT5G66320;AT2G18380;AT3G50870;AT4G36620
TF_motif_seq_0237	GATA; tify	924	+	1	TGATG	AT1G51600;AT2G45050;AT3G06740;AT3G16870;AT3G21175;AT3G24050;AT3G54810;AT3G60530;AT4G17570;AT4G24470;AT4G26150;AT4G32890;AT4G34680;AT5G25830;AT5G26930;AT5G56860;AT5G66320;AT2G18380;AT3G50870;AT4G36620
TF_motif_seq_0237	GATA; tify	947	+	1	TGATT	AT1G51600;AT2G45050;AT3G06740;AT3G16870;AT3G21175;AT3G24050;AT3G54810;AT3G60530;AT4G17570;AT4G24470;AT4G26150;AT4G32890;AT4G34680;AT5G25830;AT5G26930;AT5G56860;AT5G66320;AT2G18380;AT3G50870;AT4G36620
TF_motif_seq_0237	GATA; tify	986	-	1	TATCT	AT1G51600;AT2G45050;AT3G06740;AT3G16870;AT3G21175;AT3G24050;AT3G54810;AT3G60530;AT4G17570;AT4G24470;AT4G26150;AT4G32890;AT4G34680;AT5G25830;AT5G26930;AT5G56860;AT5G66320;AT2G18380;AT3G50870;AT4G36620
TF_motif_seq_0237	GATA; tify	1109	+	1	TGATT	AT1G51600;AT2G45050;AT3G06740;AT3G16870;AT3G21175;AT3G24050;AT3G54810;AT3G60530;AT4G17570;AT4G24470;AT4G26150;AT4G32890;AT4G34680;AT5G25830;AT5G26930;AT5G56860;AT5G66320;AT2G18380;AT3G50870;AT4G36620
TF_motif_seq_0237	GATA; tify	1123	+	1	CGATG	AT1G51600;AT2G45050;AT3G06740;AT3G16870;AT3G21175;AT3G24050;AT3G54810;AT3G60530;AT4G17570;AT4G24470;AT4G26150;AT4G32890;AT4G34680;AT5G25830;AT5G26930;AT5G56860;AT5G66320;AT2G18380;AT3G50870;AT4G36620
TF_motif_seq_0237	GATA; tify	1171	+	1	CGATT	AT1G51600;AT2G45050;AT3G06740;AT3G16870;AT3G21175;AT3G24050;AT3G54810;AT3G60530;AT4G17570;AT4G24470;AT4G26150;AT4G32890;AT4G34680;AT5G25830;AT5G26930;AT5G56860;AT5G66320;AT2G18380;AT3G50870;AT4G36620
TF_motif_seq_0237	GATA; tify	1239	+	1	TGATG	AT1G51600;AT2G45050;AT3G06740;AT3G16870;AT3G21175;AT3G24050;AT3G54810;AT3G60530;AT4G17570;AT4G24470;AT4G26150;AT4G32890;AT4G34680;AT5G25830;AT5G26930;AT5G56860;AT5G66320;AT2G18380;AT3G50870;AT4G36620
TF_motif_seq_0237	GATA; tify	1251	+	1	AGATT	AT1G51600;AT2G45050;AT3G06740;AT3G16870;AT3G21175;AT3G24050;AT3G54810;AT3G60530;AT4G17570;AT4G24470;AT4G26150;AT4G32890;AT4G34680;AT5G25830;AT5G26930;AT5G56860;AT5G66320;AT2G18380;AT3G50870;AT4G36620
TF_motif_seq_0237	GATA; tify	1257	+	1	TGATC	AT1G51600;AT2G45050;AT3G06740;AT3G16870;AT3G21175;AT3G24050;AT3G54810;AT3G60530;AT4G17570;AT4G24470;AT4G26150;AT4G32890;AT4G34680;AT5G25830;AT5G26930;AT5G56860;AT5G66320;AT2G18380;AT3G50870;AT4G36620
TF_motif_seq_0237	GATA; tify	1258	-	1	GATCA	AT1G51600;AT2G45050;AT3G06740;AT3G16870;AT3G21175;AT3G24050;AT3G54810;AT3G60530;AT4G17570;AT4G24470;AT4G26150;AT4G32890;AT4G34680;AT5G25830;AT5G26930;AT5G56860;AT5G66320;AT2G18380;AT3G50870;AT4G36620
TF_motif_seq_0237	GATA; tify	1263	+	1	TGATG	AT1G51600;AT2G45050;AT3G06740;AT3G16870;AT3G21175;AT3G24050;AT3G54810;AT3G60530;AT4G17570;AT4G24470;AT4G26150;AT4G32890;AT4G34680;AT5G25830;AT5G26930;AT5G56860;AT5G66320;AT2G18380;AT3G50870;AT4G36620
TF_motif_seq_0237	GATA; tify	1327	+	1	AGATG	AT1G51600;AT2G45050;AT3G06740;AT3G16870;AT3G21175;AT3G24050;AT3G54810;AT3G60530;AT4G17570;AT4G24470;AT4G26150;AT4G32890;AT4G34680;AT5G25830;AT5G26930;AT5G56860;AT5G66320;AT2G18380;AT3G50870;AT4G36620
TF_motif_seq_0237	GATA; tify	1489	+	1	TGATG	AT1G51600;AT2G45050;AT3G06740;AT3G16870;AT3G21175;AT3G24050;AT3G54810;AT3G60530;AT4G17570;AT4G24470;AT4G26150;AT4G32890;AT4G34680;AT5G25830;AT5G26930;AT5G56860;AT5G66320;AT2G18380;AT3G50870;AT4G36620
TF_motif_seq_0243	GATA; tify	554	+	1	GATAC	AT1G51600;AT2G45050;AT3G06740;AT3G16870;AT3G21175;AT3G24050;AT3G54810;AT3G60530;AT4G17570;AT4G24470;AT4G26150;AT4G32890;AT4G34680;AT5G25830;AT5G26930;AT5G56860;AT5G66320;AT2G18380;AT3G50870;AT4G36620
TF_motif_seq_0243	GATA; tify	886	-	1	TTATC	AT1G51600;AT2G45050;AT3G06740;AT3G16870;AT3G21175;AT3G24050;AT3G54810;AT3G60530;AT4G17570;AT4G24470;AT4G26150;AT4G32890;AT4G34680;AT5G25830;AT5G26930;AT5G56860;AT5G66320;AT2G18380;AT3G50870;AT4G36620
TF_motif_seq_0243	GATA; tify	985	-	1	TTATC	AT1G51600;AT2G45050;AT3G06740;AT3G16870;AT3G21175;AT3G24050;AT3G54810;AT3G60530;AT4G17570;AT4G24470;AT4G26150;AT4G32890;AT4G34680;AT5G25830;AT5G26930;AT5G56860;AT5G66320;AT2G18380;AT3G50870;AT4G36620
TF_motif_seq_0072	HD-ZIP	249	+	0.73	GCATTgaaaac	AT5G52170
TF_motif_seq_0136	HD-ZIP	249	+	0.71	GCATTgaaaacgct	AT5G17320
TFmatrixID_1080	HD-ZIP	411	+	1	tcaATGATtgt	AT1G70920
TFmatrixID_1085	HD-ZIP	411	-	1	tcaATGATtgt	AT1G70920
TFmatrixID_0025	Homeodomain; bZIP; HD-ZIP	412	+	0.97	caaTGATTgt	AT3G61890
TF_motif_seq_0472	Homeodomain; bZIP; HD-ZIP	385	-	0.88	ctatAATTG	AT5G65310
TF_motif_seq_0472	Homeodomain; bZIP; HD-ZIP	412	+	1	CAATGattg	AT5G65310
TF_motif_seq_0472	Homeodomain; bZIP; HD-ZIP	412	-	1	caatGATTG	AT5G65310
TFmatrixID_1059	Homeodomain; bZIP; HD-ZIP	412	+	1	caaTGATTgt	AT5G65310
TFmatrixID_0291	Homeodomain; bZIP; HD-ZIP; WOX	749	+	0.91	tTGATTgt	AT4G35550;gw1.224.39.1;gw1.29.10.1
TFmatrixID_0283	Homeodomain; HD-ZIP	412	+	1	caaTGATTgt	AT2G22800;AT2G44910;AT4G16780;AT4G37790;AT5G06710;AT5G47370;e_gw1.31.28.1;e_gw1.42.227.1;fgenesh1_pg.scaffold_31000163;fgenesh1_pg.scaffold_42000146
TFmatrixID_0283	Homeodomain; HD-ZIP	747	+	0.97	tgtTGATTgt	AT2G22800;AT2G44910;AT4G16780;AT4G37790;AT5G06710;AT5G47370;e_gw1.31.28.1;e_gw1.42.227.1;fgenesh1_pg.scaffold_31000163;fgenesh1_pg.scaffold_42000146
TFmatrixID_0284	Homeodomain; HD-ZIP	412	+	1	caaTGATTgt	AT2G46680
TFmatrixID_0284	Homeodomain; HD-ZIP	747	+	0.95	tgtTGATTgt	AT2G46680
TFmatrixID_0286	Homeodomain; HD-ZIP	414	+	1	aTGATTgt	AT2G22800;AT3G60390;AT4G16780;AT4G37790;AT5G06710;AT5G47370;e_gw1.31.28.1;e_gw1.42.227.1;fgenesh1_pg.scaffold_31000163;fgenesh1_pg.scaffold_42000146
TFmatrixID_0286	Homeodomain; HD-ZIP	749	+	0.99	tTGATTgt	AT2G22800;AT3G60390;AT4G16780;AT4G37790;AT5G06710;AT5G47370;e_gw1.31.28.1;e_gw1.42.227.1;fgenesh1_pg.scaffold_31000163;fgenesh1_pg.scaffold_42000146
TFmatrixID_0289	Homeodomain; HD-ZIP	412	+	1	caaTGATTgt	AT2G22800;AT4G16780;AT4G17460;AT4G37790;AT5G06710;AT5G47370;e_gw1.31.28.1;e_gw1.42.227.1;fgenesh1_pg.scaffold_31000163;fgenesh1_pg.scaffold_42000146
TFmatrixID_0298	Homeodomain; HD-ZIP	411	+	1	tcaaTGATTg	AT1G69780;AT2G18550;AT3G01220;AT5G15150;e_gw1.31.11.1;e_gw1.325.18.1;e_gw1.34.11.1;e_gw1.431.18.1;e_gw1.65.5.1;e_gw1.96.4.1;estExt_fgenesh2_pm.C_1080004;estExt_gwp_gw1.C_70211;fgenesh1_pg.scaffold_143000038;gw1.154.2.1;gw1.28.15.1;gw1.34.13.1;gw1.4.12.1;gw1.65.7.1;gw1.77.4.1
TF_motif_seq_0471	Homeodomain; HD-ZIP	412	+	1	CAATGattg	AT4G16780
TF_motif_seq_0471	Homeodomain; HD-ZIP	412	-	1	caatGATTG	AT4G16780
TFmatrixID_1075	Homeodomain; HD-ZIP	412	-	0.96	caaTGATTgtg	AT5G47370
TFmatrixID_1076	Homeodomain; HD-ZIP	411	+	0.98	tcaaTGATTgtgc	AT2G46680
TFmatrixID_1077	Homeodomain; HD-ZIP	410	-	1	ctcaATGATtg	AT2G22430
TFmatrixID_1079	Homeodomain; HD-ZIP	411	-	0.99	tcaATGATtgt	AT5G47370
TFmatrixID_1091	Homeodomain; HD-ZIP	411	+	0.98	tcaATGATtgtgcag	AT4G17460
TFmatrixID_1092	Homeodomain; HD-ZIP	411	+	1	tcaATGATtgt	AT4G17460
TFmatrixID_1093	Homeodomain; HD-ZIP	413	-	0.99	aaTGATTgtg	AT4G37790
TFmatrixID_1547	Homeodomain; HD-ZIP	987	-	0.99	atcTGCATgtg	AT2G44910
TF_motif_seq_0444	Homeodomain; HD-ZIP;HD-ZIP	32	+	1	TAAATgta	AT4G21750;AT4G04890
TFmatrixID_0278	Homeodomain; TALE	213	+	1	taTGACAtgt	AT1G23380;AT1G62360;AT1G70510;AT4G08150
TFmatrixID_0278	Homeodomain; TALE	789	+	1	ctTGACAgca	AT1G23380;AT1G62360;AT1G70510;AT4G08150
TFmatrixID_0278	Homeodomain; TALE	1327	-	1	agaTGTCAaa	AT1G23380;AT1G62360;AT1G70510;AT4G08150
TFmatrixID_0293	Homeodomain; TALE	213	+	0.99	taTGACAtgt	AT1G62990;AT4G32040;AT5G11060;AT5G25220;e_gw1.77.85.1;fgenesh1_pm.scaffold_154000010
TFmatrixID_0293	Homeodomain; TALE	789	+	1	ctTGACAgca	AT1G62990;AT4G32040;AT5G11060;AT5G25220;e_gw1.77.85.1;fgenesh1_pm.scaffold_154000010
TFmatrixID_0293	Homeodomain; TALE	1327	-	0.99	agaTGTCAaa	AT1G62990;AT4G32040;AT5G11060;AT5G25220;e_gw1.77.85.1;fgenesh1_pm.scaffold_154000010
TFmatrixID_0301	Homeodomain; TALE	790	+	1	tTGACAgc	AT1G62360;AT1G70510;AT4G08150
TFmatrixID_0301	Homeodomain; TALE	1124	-	0.98	gaTGTCAa	AT1G62360;AT1G70510;AT4G08150
TFmatrixID_0301	Homeodomain; TALE	1328	-	0.98	gaTGTCAa	AT1G62360;AT1G70510;AT4G08150
TF_motif_seq_0246	Homeodomain; TALE	58	-	1	AGTCA	AT1G23380;AT1G62360;AT1G70510;AT4G08150
TF_motif_seq_0246	Homeodomain; TALE	192	-	1	AGTCA	AT1G23380;AT1G62360;AT1G70510;AT4G08150
TF_motif_seq_0246	Homeodomain; TALE	215	+	1	TGACA	AT1G23380;AT1G62360;AT1G70510;AT4G08150
TF_motif_seq_0246	Homeodomain; TALE	313	+	1	TGACA	AT1G23380;AT1G62360;AT1G70510;AT4G08150
TF_motif_seq_0246	Homeodomain; TALE	561	-	1	GGTCA	AT1G23380;AT1G62360;AT1G70510;AT4G08150
TF_motif_seq_0246	Homeodomain; TALE	791	+	1	TGACA	AT1G23380;AT1G62360;AT1G70510;AT4G08150
TF_motif_seq_0246	Homeodomain; TALE	1037	+	1	TGACC	AT1G23380;AT1G62360;AT1G70510;AT4G08150
TF_motif_seq_0246	Homeodomain; TALE	1058	-	1	CGTCA	AT1G23380;AT1G62360;AT1G70510;AT4G08150
TF_motif_seq_0246	Homeodomain; TALE	1126	-	1	TGTCA	AT1G23380;AT1G62360;AT1G70510;AT4G08150
TF_motif_seq_0246	Homeodomain; TALE	1330	-	1	TGTCA	AT1G23380;AT1G62360;AT1G70510;AT4G08150
TF_motif_seq_0246	Homeodomain; TALE	1368	+	1	TGACC	AT1G23380;AT1G62360;AT1G70510;AT4G08150
TF_motif_seq_0246	Homeodomain; TALE	1393	-	1	CGTCA	AT1G23380;AT1G62360;AT1G70510;AT4G08150
TFmatrixID_1560	Homeodomain; TALE	215	-	0.94	TGACAtgt	AT1G62990
TFmatrixID_1560	Homeodomain; TALE	1327	+	1	agaTGTCA	AT1G62990
TFmatrixID_0299	Homeodomain; WOX	414	+	0.98	aTGATTgt	AT1G20700;AT1G20710;gw1.224.39.1;gw1.29.10.1
TFmatrixID_0299	Homeodomain; WOX	749	+	0.99	tTGATTgt	AT1G20700;AT1G20710;gw1.224.39.1;gw1.29.10.1
TF_motif_seq_0010	HSF	65	+	1	AGAAAattct	AT3G24520;AT1G32330;AT1G46264;AT1G67970;AT2G26150;AT2G41690;AT3G02990;AT3G22830;AT3G51910;AT3G63350;AT4G11660;AT4G13980;AT4G17750;AT4G18880;AT5G03720;AT5G16820;AT5G43840;AT5G45710;AT5G54070;AT5G62020
TF_motif_seq_0010	HSF	65	-	1	agaaaATTCT	AT3G24520;AT1G32330;AT1G46264;AT1G67970;AT2G26150;AT2G41690;AT3G02990;AT3G22830;AT3G51910;AT3G63350;AT4G11660;AT4G13980;AT4G17750;AT4G18880;AT5G03720;AT5G16820;AT5G43840;AT5G45710;AT5G54070;AT5G62020
TFmatrixID_1102	HSF	62	-	0.88	atTAGAAaattc	AT5G62020
TFmatrixID_0306	MADF; Trihelix	860	-	1	gtgaGGTTAa	AT3G25990
TF_motif_seq_0320	MADF; Trihelix	864	+	1	GGTTAa	AT1G13450
TFmatrixID_1137	MADS box	135	+	1	CATCAtc	AT5G62165
TFmatrixID_1139	MADS box	430	-	1	TGGTGa	AT1G60920
TFmatrixID_0274	MADS box; MIKC	1	+	0.95	acttttttttttTTTTTtttt	AT2G45660
TFmatrixID_0274	MADS box; MIKC	2	+	0.98	ctttttttttttTTTTTtttt	AT2G45660
TFmatrixID_0274	MADS box; MIKC	3	+	1	ttttttttttttTTTTTtttt	AT2G45660
TFmatrixID_0274	MADS box; MIKC	4	+	1	ttttttttttttTTTTTtttt	AT2G45660
TFmatrixID_0274	MADS box; MIKC	5	+	1	ttttttttttttTTTTTtttt	AT2G45660
TFmatrixID_0274	MADS box; MIKC	6	+	1	ttttttttttttTTTTTtttt	AT2G45660
TFmatrixID_0274	MADS box; MIKC	7	+	1	ttttttttttttTTTTTtttt	AT2G45660
TFmatrixID_0274	MADS box; MIKC	8	+	1	ttttttttttttTTTTTtttt	AT2G45660
TFmatrixID_0274	MADS box; MIKC	9	+	1	ttttttttttttTTTTTtttt	AT2G45660
TFmatrixID_0274	MADS box; MIKC	10	+	1	ttttttttttttTTTTTtttt	AT2G45660
TFmatrixID_0274	MADS box; MIKC	11	+	1	ttttttttttttTTTTTtttt	AT2G45660
TFmatrixID_0274	MADS box; MIKC	12	+	1	ttttttttttttTTTTTtttt	AT2G45660
TFmatrixID_0274	MADS box; MIKC	13	+	0.99	ttttttttttttTTTTTttta	AT2G45660
TFmatrixID_0274	MADS box; MIKC	14	+	0.98	ttttttttttttTTTTTttaa	AT2G45660
TFmatrixID_0274	MADS box; MIKC	15	+	0.91	ttttttttttttTTTTTtaaa	AT2G45660
TFmatrixID_0274	MADS box; MIKC	16	+	0.88	ttttttttttttTTTTTaaat	AT2G45660
TFmatrixID_0499	MADS box; MIKC	1	-	0.95	acttttttttttTTTTTtttt	AT4G22950;AT4G24540;AT4G37940;AT5G51860;AT5G51870;AT5G60910;AT5G62165;AT1G26310;AT2G14210;AT2G22630;AT2G45650;AT2G45660;AT3G30260;AT3G57230;AT3G57390;AT3G61120;AT4G09960;AT4G11880;e_gw1.171.4.1;e_gw1.209.37.1;e_gw1.55.13.1;estExt_fgenesh1_kg.C_260002;fgenesh1_pg.scaffold_118000119;fgenesh1_pg.scaffold_267000029
TFmatrixID_0499	MADS box; MIKC	2	-	0.98	ctttttttttttTTTTTtttt	AT4G22950;AT4G24540;AT4G37940;AT5G51860;AT5G51870;AT5G60910;AT5G62165;AT1G26310;AT2G14210;AT2G22630;AT2G45650;AT2G45660;AT3G30260;AT3G57230;AT3G57390;AT3G61120;AT4G09960;AT4G11880;e_gw1.171.4.1;e_gw1.209.37.1;e_gw1.55.13.1;estExt_fgenesh1_kg.C_260002;fgenesh1_pg.scaffold_118000119;fgenesh1_pg.scaffold_267000029
TFmatrixID_0499	MADS box; MIKC	3	-	1	ttttttttttttTTTTTtttt	AT4G22950;AT4G24540;AT4G37940;AT5G51860;AT5G51870;AT5G60910;AT5G62165;AT1G26310;AT2G14210;AT2G22630;AT2G45650;AT2G45660;AT3G30260;AT3G57230;AT3G57390;AT3G61120;AT4G09960;AT4G11880;e_gw1.171.4.1;e_gw1.209.37.1;e_gw1.55.13.1;estExt_fgenesh1_kg.C_260002;fgenesh1_pg.scaffold_118000119;fgenesh1_pg.scaffold_267000029
TFmatrixID_0499	MADS box; MIKC	4	-	1	ttttttttttttTTTTTtttt	AT4G22950;AT4G24540;AT4G37940;AT5G51860;AT5G51870;AT5G60910;AT5G62165;AT1G26310;AT2G14210;AT2G22630;AT2G45650;AT2G45660;AT3G30260;AT3G57230;AT3G57390;AT3G61120;AT4G09960;AT4G11880;e_gw1.171.4.1;e_gw1.209.37.1;e_gw1.55.13.1;estExt_fgenesh1_kg.C_260002;fgenesh1_pg.scaffold_118000119;fgenesh1_pg.scaffold_267000029
TFmatrixID_0499	MADS box; MIKC	5	-	1	ttttttttttttTTTTTtttt	AT4G22950;AT4G24540;AT4G37940;AT5G51860;AT5G51870;AT5G60910;AT5G62165;AT1G26310;AT2G14210;AT2G22630;AT2G45650;AT2G45660;AT3G30260;AT3G57230;AT3G57390;AT3G61120;AT4G09960;AT4G11880;e_gw1.171.4.1;e_gw1.209.37.1;e_gw1.55.13.1;estExt_fgenesh1_kg.C_260002;fgenesh1_pg.scaffold_118000119;fgenesh1_pg.scaffold_267000029
TFmatrixID_0499	MADS box; MIKC	6	-	1	ttttttttttttTTTTTtttt	AT4G22950;AT4G24540;AT4G37940;AT5G51860;AT5G51870;AT5G60910;AT5G62165;AT1G26310;AT2G14210;AT2G22630;AT2G45650;AT2G45660;AT3G30260;AT3G57230;AT3G57390;AT3G61120;AT4G09960;AT4G11880;e_gw1.171.4.1;e_gw1.209.37.1;e_gw1.55.13.1;estExt_fgenesh1_kg.C_260002;fgenesh1_pg.scaffold_118000119;fgenesh1_pg.scaffold_267000029
TFmatrixID_0499	MADS box; MIKC	7	-	1	ttttttttttttTTTTTtttt	AT4G22950;AT4G24540;AT4G37940;AT5G51860;AT5G51870;AT5G60910;AT5G62165;AT1G26310;AT2G14210;AT2G22630;AT2G45650;AT2G45660;AT3G30260;AT3G57230;AT3G57390;AT3G61120;AT4G09960;AT4G11880;e_gw1.171.4.1;e_gw1.209.37.1;e_gw1.55.13.1;estExt_fgenesh1_kg.C_260002;fgenesh1_pg.scaffold_118000119;fgenesh1_pg.scaffold_267000029
TFmatrixID_0499	MADS box; MIKC	8	-	1	ttttttttttttTTTTTtttt	AT4G22950;AT4G24540;AT4G37940;AT5G51860;AT5G51870;AT5G60910;AT5G62165;AT1G26310;AT2G14210;AT2G22630;AT2G45650;AT2G45660;AT3G30260;AT3G57230;AT3G57390;AT3G61120;AT4G09960;AT4G11880;e_gw1.171.4.1;e_gw1.209.37.1;e_gw1.55.13.1;estExt_fgenesh1_kg.C_260002;fgenesh1_pg.scaffold_118000119;fgenesh1_pg.scaffold_267000029
TFmatrixID_0499	MADS box; MIKC	9	-	1	ttttttttttttTTTTTtttt	AT4G22950;AT4G24540;AT4G37940;AT5G51860;AT5G51870;AT5G60910;AT5G62165;AT1G26310;AT2G14210;AT2G22630;AT2G45650;AT2G45660;AT3G30260;AT3G57230;AT3G57390;AT3G61120;AT4G09960;AT4G11880;e_gw1.171.4.1;e_gw1.209.37.1;e_gw1.55.13.1;estExt_fgenesh1_kg.C_260002;fgenesh1_pg.scaffold_118000119;fgenesh1_pg.scaffold_267000029
TFmatrixID_0499	MADS box; MIKC	10	-	1	ttttttttttttTTTTTtttt	AT4G22950;AT4G24540;AT4G37940;AT5G51860;AT5G51870;AT5G60910;AT5G62165;AT1G26310;AT2G14210;AT2G22630;AT2G45650;AT2G45660;AT3G30260;AT3G57230;AT3G57390;AT3G61120;AT4G09960;AT4G11880;e_gw1.171.4.1;e_gw1.209.37.1;e_gw1.55.13.1;estExt_fgenesh1_kg.C_260002;fgenesh1_pg.scaffold_118000119;fgenesh1_pg.scaffold_267000029
TFmatrixID_0499	MADS box; MIKC	11	-	1	ttttttttttttTTTTTtttt	AT4G22950;AT4G24540;AT4G37940;AT5G51860;AT5G51870;AT5G60910;AT5G62165;AT1G26310;AT2G14210;AT2G22630;AT2G45650;AT2G45660;AT3G30260;AT3G57230;AT3G57390;AT3G61120;AT4G09960;AT4G11880;e_gw1.171.4.1;e_gw1.209.37.1;e_gw1.55.13.1;estExt_fgenesh1_kg.C_260002;fgenesh1_pg.scaffold_118000119;fgenesh1_pg.scaffold_267000029
TFmatrixID_0499	MADS box; MIKC	12	-	1	ttttttttttttTTTTTtttt	AT4G22950;AT4G24540;AT4G37940;AT5G51860;AT5G51870;AT5G60910;AT5G62165;AT1G26310;AT2G14210;AT2G22630;AT2G45650;AT2G45660;AT3G30260;AT3G57230;AT3G57390;AT3G61120;AT4G09960;AT4G11880;e_gw1.171.4.1;e_gw1.209.37.1;e_gw1.55.13.1;estExt_fgenesh1_kg.C_260002;fgenesh1_pg.scaffold_118000119;fgenesh1_pg.scaffold_267000029
TFmatrixID_0499	MADS box; MIKC	13	-	0.99	ttttttttttttTTTTTttta	AT4G22950;AT4G24540;AT4G37940;AT5G51860;AT5G51870;AT5G60910;AT5G62165;AT1G26310;AT2G14210;AT2G22630;AT2G45650;AT2G45660;AT3G30260;AT3G57230;AT3G57390;AT3G61120;AT4G09960;AT4G11880;e_gw1.171.4.1;e_gw1.209.37.1;e_gw1.55.13.1;estExt_fgenesh1_kg.C_260002;fgenesh1_pg.scaffold_118000119;fgenesh1_pg.scaffold_267000029
TFmatrixID_0499	MADS box; MIKC	14	-	0.98	ttttttttttttTTTTTttaa	AT4G22950;AT4G24540;AT4G37940;AT5G51860;AT5G51870;AT5G60910;AT5G62165;AT1G26310;AT2G14210;AT2G22630;AT2G45650;AT2G45660;AT3G30260;AT3G57230;AT3G57390;AT3G61120;AT4G09960;AT4G11880;e_gw1.171.4.1;e_gw1.209.37.1;e_gw1.55.13.1;estExt_fgenesh1_kg.C_260002;fgenesh1_pg.scaffold_118000119;fgenesh1_pg.scaffold_267000029
TFmatrixID_0499	MADS box; MIKC	15	-	0.91	ttttttttttttTTTTTtaaa	AT4G22950;AT4G24540;AT4G37940;AT5G51860;AT5G51870;AT5G60910;AT5G62165;AT1G26310;AT2G14210;AT2G22630;AT2G45650;AT2G45660;AT3G30260;AT3G57230;AT3G57390;AT3G61120;AT4G09960;AT4G11880;e_gw1.171.4.1;e_gw1.209.37.1;e_gw1.55.13.1;estExt_fgenesh1_kg.C_260002;fgenesh1_pg.scaffold_118000119;fgenesh1_pg.scaffold_267000029
TFmatrixID_0499	MADS box; MIKC	16	-	0.88	ttttttttttttTTTTTaaat	AT4G22950;AT4G24540;AT4G37940;AT5G51860;AT5G51870;AT5G60910;AT5G62165;AT1G26310;AT2G14210;AT2G22630;AT2G45650;AT2G45660;AT3G30260;AT3G57230;AT3G57390;AT3G61120;AT4G09960;AT4G11880;e_gw1.171.4.1;e_gw1.209.37.1;e_gw1.55.13.1;estExt_fgenesh1_kg.C_260002;fgenesh1_pg.scaffold_118000119;fgenesh1_pg.scaffold_267000029
TFmatrixID_0508	MADS box; MIKC	1127	-	0.89	gtcaaTTTTGg	AT4G22950;AT4G24540;AT5G51860;AT5G60910;AT5G62165;AT1G24260;AT1G26310;AT2G45650;AT3G30260;AT3G57230;AT3G57390;AT3G61120;AT4G09960;AT4G11880;e_gw1.171.4.1;e_gw1.209.37.1;e_gw1.55.13.1;estExt_fgenesh1_kg.C_260002;estExt_fgenesh1_kg.C_550007;fgenesh1_pg.scaffold_118000119;fgenesh1_pg.scaffold_267000029
TF_motif_seq_0105	MADS box; MIKC	463	+	0.96	CCAATttcatgg	AT5G13790
TF_motif_seq_0105	MADS box; MIKC	1023	-	0.96	cctacttTTTGG	AT5G13790
TFmatrixID_1140	M-type	430	+	1	TGGTGa	AT5G48670
TFmatrixID_1151	MYB	83	+	0.86	actaCCTAAaataa	AT3G01530
TFmatrixID_1186	MYB	86	+	0.93	aCCTAAa	AT3G01530
TFmatrixID_1186	MYB	1233	-	0.93	cTTAGGt	AT3G01530
TFmatrixID_1207	MYB	1018	-	0.92	tgcaACCTActttt	AT4G17785
TFmatrixID_1207	MYB	1230	+	0.93	gtactTAGGTgatg	AT4G17785
TFmatrixID_1209	MYB	82	-	0.91	tactACCTAaaataaataaag	AT4G17785
TFmatrixID_1209	MYB	1018	-	0.93	tgcaACCTActttttggtttg	AT4G17785
TFmatrixID_1209	MYB	1223	+	0.94	gttgtttgtactTAGGTgatg	AT4G17785
TFmatrixID_1210	MYB	1009	+	0.94	ttctgctgctgcaACCTActt	AT1G18570
TFmatrixID_1221	MYB	899	+	0.99	ttatTTGTTgg	AT5G40330
TFmatrixID_1555	MYB	1232	-	0.93	acTTAGGt	AT3G01530
TFmatrixID_0342	Myb/SANT	602	-	1	tGATTCcac	AT3G04030
TFmatrixID_0358	Myb/SANT	602	-	0.99	tGATTCcaca	AT5G18240
TFmatrixID_1046	Myb/SANT	1414	+	0.99	gcGAAAAca	AT3G13040
TFmatrixID_1189	Myb/SANT	901	-	0.9	atttGTTGGgttatt	AT3G28910
TFmatrixID_1549	Myb/SANT	1406	-	1	tAACTGccg	AT2G23290
TFmatrixID_0345	Myb/SANT; G2-like	601	-	1	gtGATTCcac	AT1G79430;AT3G12730;AT3G24120;AT4G13640;estExt_Genewise1.C_2010083;fgenesh1_pg.scaffold_27000005;gw1.12.332.1;gw1.47.44.1
TFmatrixID_1025	Myb/SANT; G2-like	57	+	0.93	cagtcattagaaaATTCTca	AT2G40260
TFmatrixID_1038	Myb/SANT; G2-like	63	+	0.94	ttagaaaATTCTcaa	AT2G40260
TFmatrixID_1044	Myb/SANT; G2-like	67	-	0.95	aaaATTCTcaa	AT2G38300
TFmatrixID_0352	Myb/SANT; MYB	1021	-	0.94	aACCTAct	AT2G16720;AT4G09460;AT4G34990;AT4G38620
TFmatrixID_0586	Myb/SANT; MYB	1020	-	0.91	caACCTActt	AT5G49330
TFmatrixID_1161	Myb/SANT; MYB	83	-	0.88	actACCTAaaataaa	AT5G56110
TFmatrixID_1161	Myb/SANT; MYB	1019	-	0.94	gcaACCTActttttg	AT5G56110
TFmatrixID_1161	Myb/SANT; MYB	1228	+	0.92	ttgtactTAGGTgat	AT5G56110
TFmatrixID_1163	Myb/SANT; MYB	1231	+	0.9	tactTAGGTgatgaatgt	AT3G02940
TFmatrixID_1164	Myb/SANT; MYB	82	-	0.9	tactACCTAaaataa	AT5G56110
TFmatrixID_1164	Myb/SANT; MYB	1018	-	0.93	tgcaACCTActtttt	AT5G56110
TFmatrixID_1164	Myb/SANT; MYB	1229	+	0.93	tgtactTAGGTgatg	AT5G56110
TFmatrixID_1167	Myb/SANT; MYB	1016	+	0.91	gctgcaACCTActtt	AT5G54230
TFmatrixID_1167	Myb/SANT; MYB	1231	-	0.95	tactTAGGTgatgaa	AT5G54230
TFmatrixID_1170	Myb/SANT; MYB	82	+	0.86	tactaCCTAAaataaa	AT3G53200
TFmatrixID_1175	Myb/SANT; MYB	1019	+	0.93	gcaACCTActt	AT5G62320
TFmatrixID_1175	Myb/SANT; MYB	1232	-	0.93	actTAGGTgat	AT5G62320
TFmatrixID_1176	Myb/SANT; MYB	82	-	0.91	tactACCTAaaata	AT5G54230
TFmatrixID_1176	Myb/SANT; MYB	1018	-	0.92	tgcaACCTActttt	AT5G54230
TFmatrixID_1176	Myb/SANT; MYB	1230	+	0.95	gtactTAGGTgatg	AT5G54230
TFmatrixID_1179	Myb/SANT; MYB	83	-	0.86	actaCCTAAaataaa	AT3G53200
TFmatrixID_1181	Myb/SANT; MYB	1018	-	0.9	tgcaACCTActttt	AT4G05100
TFmatrixID_1181	Myb/SANT; MYB	1230	+	0.9	gtactTAGGTgatg	AT4G05100
TFmatrixID_1191	Myb/SANT; MYB	82	-	0.92	tactACCTAaaata	AT3G30210
TFmatrixID_1194	Myb/SANT; MYB	1018	+	0.93	tgcaACCTActtt	AT5G62320
TFmatrixID_1216	Myb/SANT; MYB	84	-	0.94	ctaCCTAAaataaat	AT1G68320
TFmatrixID_1216	Myb/SANT; MYB	1227	+	0.95	tttgtacTTAGGtga	AT1G68320
TFmatrixID_1218	Myb/SANT; MYB	1226	+	0.92	gtttgtacTTAGGtg	AT1G25340
TFmatrixID_1220	Myb/SANT; MYB	83	-	0.97	actACCTAaa	AT5G10280
TFmatrixID_1220	Myb/SANT; MYB	1233	+	0.97	ctTAGGTgat	AT5G10280
TFmatrixID_1222	Myb/SANT; MYB	1015	+	0.9	tgctgcaACCTActt	AT4G28110
TFmatrixID_1222	Myb/SANT; MYB	1232	-	0.95	actTAGGTgatgaat	AT4G28110
TFmatrixID_1224	Myb/SANT; MYB	1018	+	0.95	tgcaACCTActttt	AT4G05100
TFmatrixID_1224	Myb/SANT; MYB	1230	-	0.95	gtactTAGGTgatg	AT4G05100
TF_motif_seq_0252	Myb/SANT; MYB; ARR-B;MYB;ARR-B	101	+	1	AGATT	AT2G01760;AT3G16857;AT4G16110;AT4G18020;AT4G31920;AT5G58080;AT1G67710;AT1G49190;AT2G25180;AT5G49240
TF_motif_seq_0252	Myb/SANT; MYB; ARR-B;MYB;ARR-B	565	-	1	AATCT	AT2G01760;AT3G16857;AT4G16110;AT4G18020;AT4G31920;AT5G58080;AT1G67710;AT1G49190;AT2G25180;AT5G49240
TF_motif_seq_0252	Myb/SANT; MYB; ARR-B;MYB;ARR-B	707	+	1	GGATT	AT2G01760;AT3G16857;AT4G16110;AT4G18020;AT4G31920;AT5G58080;AT1G67710;AT1G49190;AT2G25180;AT5G49240
TF_motif_seq_0252	Myb/SANT; MYB; ARR-B;MYB;ARR-B	771	+	1	GGATT	AT2G01760;AT3G16857;AT4G16110;AT4G18020;AT4G31920;AT5G58080;AT1G67710;AT1G49190;AT2G25180;AT5G49240
TF_motif_seq_0252	Myb/SANT; MYB; ARR-B;MYB;ARR-B	846	+	1	GGATT	AT2G01760;AT3G16857;AT4G16110;AT4G18020;AT4G31920;AT5G58080;AT1G67710;AT1G49190;AT2G25180;AT5G49240
TF_motif_seq_0252	Myb/SANT; MYB; ARR-B;MYB;ARR-B	920	+	1	AGATT	AT2G01760;AT3G16857;AT4G16110;AT4G18020;AT4G31920;AT5G58080;AT1G67710;AT1G49190;AT2G25180;AT5G49240
TF_motif_seq_0252	Myb/SANT; MYB; ARR-B;MYB;ARR-B	1251	+	1	AGATT	AT2G01760;AT3G16857;AT4G16110;AT4G18020;AT4G31920;AT5G58080;AT1G67710;AT1G49190;AT2G25180;AT5G49240
TFmatrixID_0050	Myb/SANT; MYB; G2-like	909	+	0.91	ggtTATTCcg	AT5G42630
TFmatrixID_0594	MYB; MYB-related	84	-	0.95	ctACCTAaaa	AT5G59780
TFmatrixID_0594	MYB; MYB-related	1232	+	0.94	actTAGGTga	AT5G59780
TFmatrixID_1331	NAC	1022	-	0.9	acctaCTTTTtggtttgaccc	AT4G01540
TFmatrixID_1688	NAC	777	+	0.92	tggcaGGAAActc	AT2G27300
TFmatrixID_1688	NAC	819	+	0.9	acgggGGAAAatt	AT2G27300
TFmatrixID_1689	NAC	777	+	0.91	tggcAGGAAactc	AT2G27300
TFmatrixID_1690	NAC	1182	-	0.89	ctTTACCttcgc	AT2G27300
TFmatrixID_1691	NAC	778	-	0.87	ggcaGGAAActct	AT2G27300
TFmatrixID_1692	NAC	778	+	0.91	ggcaGGAAActct	AT2G27300
TFmatrixID_0382	NAC; NAM	560	+	1	ggGTCAAtc	AT1G01720;AT1G52880;AT1G52890;AT1G69490;AT3G04070;AT3G15500;AT3G15510;AT4G27410;e_gw1.117.35.1;e_gw1.140.53.1;e_gw1.15.275.1;e_gw1.164.26.1;e_gw1.259.28.1;e_gw1.259.4.1;e_gw1.5.134.1
TFmatrixID_0382	NAC; NAM	1034	-	1	gtTTGACcc	AT1G01720;AT1G52880;AT1G52890;AT1G69490;AT3G04070;AT3G15500;AT3G15510;AT4G27410;e_gw1.117.35.1;e_gw1.140.53.1;e_gw1.15.275.1;e_gw1.164.26.1;e_gw1.259.28.1;e_gw1.259.4.1;e_gw1.5.134.1
TF_motif_seq_0305	NAC; NAM	992	+	1	CATGTg	AT1G52890;AT3G15500;AT4G27410
TFmatrixID_1353	NAC; NAM	1056	-	1	TACGT	AT1G01720
TFmatrixID_0998	NF-YB	253	+	1	TGAAAac	AT1G09030
TF_motif_seq_0257	NF-YB;NF-YA;NF-YC	62	-	0.8	ATTAG	AT1G09030;AT1G17590;AT1G21970;AT1G30500;AT1G54160;AT1G54830;AT1G56170;AT1G72830;AT2G38880;AT2G47810;AT3G05690;AT3G14020;AT3G20910;AT3G53340;AT4G14540;AT5G06510;AT5G12840;AT5G27910;AT5G38140;AT5G47640;AT5G47670;AT5G50470;AT5G50480
TF_motif_seq_0257	NF-YB;NF-YA;NF-YC	75	+	0.8	CAAAT	AT1G09030;AT1G17590;AT1G21970;AT1G30500;AT1G54160;AT1G54830;AT1G56170;AT1G72830;AT2G38880;AT2G47810;AT3G05690;AT3G14020;AT3G20910;AT3G53340;AT4G14540;AT5G06510;AT5G12840;AT5G27910;AT5G38140;AT5G47640;AT5G47670;AT5G50470;AT5G50480
TF_motif_seq_0257	NF-YB;NF-YA;NF-YC	155	+	1	CCAAT	AT1G09030;AT1G17590;AT1G21970;AT1G30500;AT1G54160;AT1G54830;AT1G56170;AT1G72830;AT2G38880;AT2G47810;AT3G05690;AT3G14020;AT3G20910;AT3G53340;AT4G14540;AT5G06510;AT5G12840;AT5G27910;AT5G38140;AT5G47640;AT5G47670;AT5G50470;AT5G50480
TF_motif_seq_0257	NF-YB;NF-YA;NF-YC	170	+	1	CCAAT	AT1G09030;AT1G17590;AT1G21970;AT1G30500;AT1G54160;AT1G54830;AT1G56170;AT1G72830;AT2G38880;AT2G47810;AT3G05690;AT3G14020;AT3G20910;AT3G53340;AT4G14540;AT5G06510;AT5G12840;AT5G27910;AT5G38140;AT5G47640;AT5G47670;AT5G50470;AT5G50480
TF_motif_seq_0257	NF-YB;NF-YA;NF-YC	186	+	0.8	CCAAG	AT1G09030;AT1G17590;AT1G21970;AT1G30500;AT1G54160;AT1G54830;AT1G56170;AT1G72830;AT2G38880;AT2G47810;AT3G05690;AT3G14020;AT3G20910;AT3G53340;AT4G14540;AT5G06510;AT5G12840;AT5G27910;AT5G38140;AT5G47640;AT5G47670;AT5G50470;AT5G50480
TF_motif_seq_0257	NF-YB;NF-YA;NF-YC	196	-	0.8	ATTAG	AT1G09030;AT1G17590;AT1G21970;AT1G30500;AT1G54160;AT1G54830;AT1G56170;AT1G72830;AT2G38880;AT2G47810;AT3G05690;AT3G14020;AT3G20910;AT3G53340;AT4G14540;AT5G06510;AT5G12840;AT5G27910;AT5G38140;AT5G47640;AT5G47670;AT5G50470;AT5G50480
TF_motif_seq_0257	NF-YB;NF-YA;NF-YC	251	-	0.8	ATTGA	AT1G09030;AT1G17590;AT1G21970;AT1G30500;AT1G54160;AT1G54830;AT1G56170;AT1G72830;AT2G38880;AT2G47810;AT3G05690;AT3G14020;AT3G20910;AT3G53340;AT4G14540;AT5G06510;AT5G12840;AT5G27910;AT5G38140;AT5G47640;AT5G47670;AT5G50470;AT5G50480
TF_motif_seq_0257	NF-YB;NF-YA;NF-YC	390	-	0.8	ATTGT	AT1G09030;AT1G17590;AT1G21970;AT1G30500;AT1G54160;AT1G54830;AT1G56170;AT1G72830;AT2G38880;AT2G47810;AT3G05690;AT3G14020;AT3G20910;AT3G53340;AT4G14540;AT5G06510;AT5G12840;AT5G27910;AT5G38140;AT5G47640;AT5G47670;AT5G50470;AT5G50480
TF_motif_seq_0257	NF-YB;NF-YA;NF-YC	398	-	0.8	CTTGG	AT1G09030;AT1G17590;AT1G21970;AT1G30500;AT1G54160;AT1G54830;AT1G56170;AT1G72830;AT2G38880;AT2G47810;AT3G05690;AT3G14020;AT3G20910;AT3G53340;AT4G14540;AT5G06510;AT5G12840;AT5G27910;AT5G38140;AT5G47640;AT5G47670;AT5G50470;AT5G50480
TF_motif_seq_0257	NF-YB;NF-YA;NF-YC	411	+	0.8	TCAAT	AT1G09030;AT1G17590;AT1G21970;AT1G30500;AT1G54160;AT1G54830;AT1G56170;AT1G72830;AT2G38880;AT2G47810;AT3G05690;AT3G14020;AT3G20910;AT3G53340;AT4G14540;AT5G06510;AT5G12840;AT5G27910;AT5G38140;AT5G47640;AT5G47670;AT5G50470;AT5G50480
TF_motif_seq_0257	NF-YB;NF-YA;NF-YC	417	-	0.8	ATTGT	AT1G09030;AT1G17590;AT1G21970;AT1G30500;AT1G54160;AT1G54830;AT1G56170;AT1G72830;AT2G38880;AT2G47810;AT3G05690;AT3G14020;AT3G20910;AT3G53340;AT4G14540;AT5G06510;AT5G12840;AT5G27910;AT5G38140;AT5G47640;AT5G47670;AT5G50470;AT5G50480
TF_motif_seq_0257	NF-YB;NF-YA;NF-YC	463	+	1	CCAAT	AT1G09030;AT1G17590;AT1G21970;AT1G30500;AT1G54160;AT1G54830;AT1G56170;AT1G72830;AT2G38880;AT2G47810;AT3G05690;AT3G14020;AT3G20910;AT3G53340;AT4G14540;AT5G06510;AT5G12840;AT5G27910;AT5G38140;AT5G47640;AT5G47670;AT5G50470;AT5G50480
TF_motif_seq_0257	NF-YB;NF-YA;NF-YC	487	+	0.8	CCACT	AT1G09030;AT1G17590;AT1G21970;AT1G30500;AT1G54160;AT1G54830;AT1G56170;AT1G72830;AT2G38880;AT2G47810;AT3G05690;AT3G14020;AT3G20910;AT3G53340;AT4G14540;AT5G06510;AT5G12840;AT5G27910;AT5G38140;AT5G47640;AT5G47670;AT5G50470;AT5G50480
TF_motif_seq_0257	NF-YB;NF-YA;NF-YC	536	-	0.8	CTTGG	AT1G09030;AT1G17590;AT1G21970;AT1G30500;AT1G54160;AT1G54830;AT1G56170;AT1G72830;AT2G38880;AT2G47810;AT3G05690;AT3G14020;AT3G20910;AT3G53340;AT4G14540;AT5G06510;AT5G12840;AT5G27910;AT5G38140;AT5G47640;AT5G47670;AT5G50470;AT5G50480
TF_motif_seq_0257	NF-YB;NF-YA;NF-YC	557	-	0.8	ACTGG	AT1G09030;AT1G17590;AT1G21970;AT1G30500;AT1G54160;AT1G54830;AT1G56170;AT1G72830;AT2G38880;AT2G47810;AT3G05690;AT3G14020;AT3G20910;AT3G53340;AT4G14540;AT5G06510;AT5G12840;AT5G27910;AT5G38140;AT5G47640;AT5G47670;AT5G50470;AT5G50480
TF_motif_seq_0257	NF-YB;NF-YA;NF-YC	563	+	0.8	TCAAT	AT1G09030;AT1G17590;AT1G21970;AT1G30500;AT1G54160;AT1G54830;AT1G56170;AT1G72830;AT2G38880;AT2G47810;AT3G05690;AT3G14020;AT3G20910;AT3G53340;AT4G14540;AT5G06510;AT5G12840;AT5G27910;AT5G38140;AT5G47640;AT5G47670;AT5G50470;AT5G50480
TF_motif_seq_0257	NF-YB;NF-YA;NF-YC	709	-	0.8	ATTTG	AT1G09030;AT1G17590;AT1G21970;AT1G30500;AT1G54160;AT1G54830;AT1G56170;AT1G72830;AT2G38880;AT2G47810;AT3G05690;AT3G14020;AT3G20910;AT3G53340;AT4G14540;AT5G06510;AT5G12840;AT5G27910;AT5G38140;AT5G47640;AT5G47670;AT5G50470;AT5G50480
TF_motif_seq_0257	NF-YB;NF-YA;NF-YC	727	+	0.8	CCAAG	AT1G09030;AT1G17590;AT1G21970;AT1G30500;AT1G54160;AT1G54830;AT1G56170;AT1G72830;AT2G38880;AT2G47810;AT3G05690;AT3G14020;AT3G20910;AT3G53340;AT4G14540;AT5G06510;AT5G12840;AT5G27910;AT5G38140;AT5G47640;AT5G47670;AT5G50470;AT5G50480
TF_motif_seq_0257	NF-YB;NF-YA;NF-YC	752	-	0.8	ATTGT	AT1G09030;AT1G17590;AT1G21970;AT1G30500;AT1G54160;AT1G54830;AT1G56170;AT1G72830;AT2G38880;AT2G47810;AT3G05690;AT3G14020;AT3G20910;AT3G53340;AT4G14540;AT5G06510;AT5G12840;AT5G27910;AT5G38140;AT5G47640;AT5G47670;AT5G50470;AT5G50480
TF_motif_seq_0257	NF-YB;NF-YA;NF-YC	775	-	0.8	TTTGG	AT1G09030;AT1G17590;AT1G21970;AT1G30500;AT1G54160;AT1G54830;AT1G56170;AT1G72830;AT2G38880;AT2G47810;AT3G05690;AT3G14020;AT3G20910;AT3G53340;AT4G14540;AT5G06510;AT5G12840;AT5G27910;AT5G38140;AT5G47640;AT5G47670;AT5G50470;AT5G50480
TF_motif_seq_0257	NF-YB;NF-YA;NF-YC	843	-	0.8	TTTGG	AT1G09030;AT1G17590;AT1G21970;AT1G30500;AT1G54160;AT1G54830;AT1G56170;AT1G72830;AT2G38880;AT2G47810;AT3G05690;AT3G14020;AT3G20910;AT3G53340;AT4G14540;AT5G06510;AT5G12840;AT5G27910;AT5G38140;AT5G47640;AT5G47670;AT5G50470;AT5G50480
TF_motif_seq_0257	NF-YB;NF-YA;NF-YC	848	-	1	ATTGG	AT1G09030;AT1G17590;AT1G21970;AT1G30500;AT1G54160;AT1G54830;AT1G56170;AT1G72830;AT2G38880;AT2G47810;AT3G05690;AT3G14020;AT3G20910;AT3G53340;AT4G14540;AT5G06510;AT5G12840;AT5G27910;AT5G38140;AT5G47640;AT5G47670;AT5G50470;AT5G50480
TF_motif_seq_0257	NF-YB;NF-YA;NF-YC	869	-	0.8	ATTGA	AT1G09030;AT1G17590;AT1G21970;AT1G30500;AT1G54160;AT1G54830;AT1G56170;AT1G72830;AT2G38880;AT2G47810;AT3G05690;AT3G14020;AT3G20910;AT3G53340;AT4G14540;AT5G06510;AT5G12840;AT5G27910;AT5G38140;AT5G47640;AT5G47670;AT5G50470;AT5G50480
TF_motif_seq_0257	NF-YB;NF-YA;NF-YC	874	-	0.8	ATAGG	AT1G09030;AT1G17590;AT1G21970;AT1G30500;AT1G54160;AT1G54830;AT1G56170;AT1G72830;AT2G38880;AT2G47810;AT3G05690;AT3G14020;AT3G20910;AT3G53340;AT4G14540;AT5G06510;AT5G12840;AT5G27910;AT5G38140;AT5G47640;AT5G47670;AT5G50470;AT5G50480
TF_motif_seq_0257	NF-YB;NF-YA;NF-YC	901	-	0.8	ATTTG	AT1G09030;AT1G17590;AT1G21970;AT1G30500;AT1G54160;AT1G54830;AT1G56170;AT1G72830;AT2G38880;AT2G47810;AT3G05690;AT3G14020;AT3G20910;AT3G53340;AT4G14540;AT5G06510;AT5G12840;AT5G27910;AT5G38140;AT5G47640;AT5G47670;AT5G50470;AT5G50480
TF_motif_seq_0257	NF-YB;NF-YA;NF-YC	905	-	0.8	GTTGG	AT1G09030;AT1G17590;AT1G21970;AT1G30500;AT1G54160;AT1G54830;AT1G56170;AT1G72830;AT2G38880;AT2G47810;AT3G05690;AT3G14020;AT3G20910;AT3G53340;AT4G14540;AT5G06510;AT5G12840;AT5G27910;AT5G38140;AT5G47640;AT5G47670;AT5G50470;AT5G50480
TF_motif_seq_0257	NF-YB;NF-YA;NF-YC	922	-	0.8	ATTGA	AT1G09030;AT1G17590;AT1G21970;AT1G30500;AT1G54160;AT1G54830;AT1G56170;AT1G72830;AT2G38880;AT2G47810;AT3G05690;AT3G14020;AT3G20910;AT3G53340;AT4G14540;AT5G06510;AT5G12840;AT5G27910;AT5G38140;AT5G47640;AT5G47670;AT5G50470;AT5G50480
TF_motif_seq_0257	NF-YB;NF-YA;NF-YC	935	+	0.8	CCTAT	AT1G09030;AT1G17590;AT1G21970;AT1G30500;AT1G54160;AT1G54830;AT1G56170;AT1G72830;AT2G38880;AT2G47810;AT3G05690;AT3G14020;AT3G20910;AT3G53340;AT4G14540;AT5G06510;AT5G12840;AT5G27910;AT5G38140;AT5G47640;AT5G47670;AT5G50470;AT5G50480
TF_motif_seq_0257	NF-YB;NF-YA;NF-YC	966	-	0.8	AGTGG	AT1G09030;AT1G17590;AT1G21970;AT1G30500;AT1G54160;AT1G54830;AT1G56170;AT1G72830;AT2G38880;AT2G47810;AT3G05690;AT3G14020;AT3G20910;AT3G53340;AT4G14540;AT5G06510;AT5G12840;AT5G27910;AT5G38140;AT5G47640;AT5G47670;AT5G50470;AT5G50480
TF_motif_seq_0257	NF-YB;NF-YA;NF-YC	976	+	0.8	CCACT	AT1G09030;AT1G17590;AT1G21970;AT1G30500;AT1G54160;AT1G54830;AT1G56170;AT1G72830;AT2G38880;AT2G47810;AT3G05690;AT3G14020;AT3G20910;AT3G53340;AT4G14540;AT5G06510;AT5G12840;AT5G27910;AT5G38140;AT5G47640;AT5G47670;AT5G50470;AT5G50480
TF_motif_seq_0257	NF-YB;NF-YA;NF-YC	999	-	0.8	GTTGG	AT1G09030;AT1G17590;AT1G21970;AT1G30500;AT1G54160;AT1G54830;AT1G56170;AT1G72830;AT2G38880;AT2G47810;AT3G05690;AT3G14020;AT3G20910;AT3G53340;AT4G14540;AT5G06510;AT5G12840;AT5G27910;AT5G38140;AT5G47640;AT5G47670;AT5G50470;AT5G50480
TF_motif_seq_0257	NF-YB;NF-YA;NF-YC	1030	-	0.8	TTTGG	AT1G09030;AT1G17590;AT1G21970;AT1G30500;AT1G54160;AT1G54830;AT1G56170;AT1G72830;AT2G38880;AT2G47810;AT3G05690;AT3G14020;AT3G20910;AT3G53340;AT4G14540;AT5G06510;AT5G12840;AT5G27910;AT5G38140;AT5G47640;AT5G47670;AT5G50470;AT5G50480
TF_motif_seq_0257	NF-YB;NF-YA;NF-YC	1040	+	0.8	CCCAT	AT1G09030;AT1G17590;AT1G21970;AT1G30500;AT1G54160;AT1G54830;AT1G56170;AT1G72830;AT2G38880;AT2G47810;AT3G05690;AT3G14020;AT3G20910;AT3G53340;AT4G14540;AT5G06510;AT5G12840;AT5G27910;AT5G38140;AT5G47640;AT5G47670;AT5G50470;AT5G50480
TF_motif_seq_0257	NF-YB;NF-YA;NF-YC	1041	+	0.8	CCATT	AT1G09030;AT1G17590;AT1G21970;AT1G30500;AT1G54160;AT1G54830;AT1G56170;AT1G72830;AT2G38880;AT2G47810;AT3G05690;AT3G14020;AT3G20910;AT3G53340;AT4G14540;AT5G06510;AT5G12840;AT5G27910;AT5G38140;AT5G47640;AT5G47670;AT5G50470;AT5G50480
TF_motif_seq_0257	NF-YB;NF-YA;NF-YC	1043	-	0.8	ATTGA	AT1G09030;AT1G17590;AT1G21970;AT1G30500;AT1G54160;AT1G54830;AT1G56170;AT1G72830;AT2G38880;AT2G47810;AT3G05690;AT3G14020;AT3G20910;AT3G53340;AT4G14540;AT5G06510;AT5G12840;AT5G27910;AT5G38140;AT5G47640;AT5G47670;AT5G50470;AT5G50480
TF_motif_seq_0257	NF-YB;NF-YA;NF-YC	1052	+	0.8	GCAAT	AT1G09030;AT1G17590;AT1G21970;AT1G30500;AT1G54160;AT1G54830;AT1G56170;AT1G72830;AT2G38880;AT2G47810;AT3G05690;AT3G14020;AT3G20910;AT3G53340;AT4G14540;AT5G06510;AT5G12840;AT5G27910;AT5G38140;AT5G47640;AT5G47670;AT5G50470;AT5G50480
TF_motif_seq_0257	NF-YB;NF-YA;NF-YC	1076	+	0.8	CCAAA	AT1G09030;AT1G17590;AT1G21970;AT1G30500;AT1G54160;AT1G54830;AT1G56170;AT1G72830;AT2G38880;AT2G47810;AT3G05690;AT3G14020;AT3G20910;AT3G53340;AT4G14540;AT5G06510;AT5G12840;AT5G27910;AT5G38140;AT5G47640;AT5G47670;AT5G50470;AT5G50480
TF_motif_seq_0257	NF-YB;NF-YA;NF-YC	1091	-	0.8	TTTGG	AT1G09030;AT1G17590;AT1G21970;AT1G30500;AT1G54160;AT1G54830;AT1G56170;AT1G72830;AT2G38880;AT2G47810;AT3G05690;AT3G14020;AT3G20910;AT3G53340;AT4G14540;AT5G06510;AT5G12840;AT5G27910;AT5G38140;AT5G47640;AT5G47670;AT5G50470;AT5G50480
TF_motif_seq_0257	NF-YB;NF-YA;NF-YC	1128	+	0.8	TCAAT	AT1G09030;AT1G17590;AT1G21970;AT1G30500;AT1G54160;AT1G54830;AT1G56170;AT1G72830;AT2G38880;AT2G47810;AT3G05690;AT3G14020;AT3G20910;AT3G53340;AT4G14540;AT5G06510;AT5G12840;AT5G27910;AT5G38140;AT5G47640;AT5G47670;AT5G50470;AT5G50480
TF_motif_seq_0257	NF-YB;NF-YA;NF-YC	1133	-	0.8	TTTGG	AT1G09030;AT1G17590;AT1G21970;AT1G30500;AT1G54160;AT1G54830;AT1G56170;AT1G72830;AT2G38880;AT2G47810;AT3G05690;AT3G14020;AT3G20910;AT3G53340;AT4G14540;AT5G06510;AT5G12840;AT5G27910;AT5G38140;AT5G47640;AT5G47670;AT5G50470;AT5G50480
TF_motif_seq_0257	NF-YB;NF-YA;NF-YC	1157	-	0.8	TTTGG	AT1G09030;AT1G17590;AT1G21970;AT1G30500;AT1G54160;AT1G54830;AT1G56170;AT1G72830;AT2G38880;AT2G47810;AT3G05690;AT3G14020;AT3G20910;AT3G53340;AT4G14540;AT5G06510;AT5G12840;AT5G27910;AT5G38140;AT5G47640;AT5G47670;AT5G50470;AT5G50480
TF_motif_seq_0257	NF-YB;NF-YA;NF-YC	1175	+	0.8	TCAAT	AT1G09030;AT1G17590;AT1G21970;AT1G30500;AT1G54160;AT1G54830;AT1G56170;AT1G72830;AT2G38880;AT2G47810;AT3G05690;AT3G14020;AT3G20910;AT3G53340;AT4G14540;AT5G06510;AT5G12840;AT5G27910;AT5G38140;AT5G47640;AT5G47670;AT5G50470;AT5G50480
TF_motif_seq_0257	NF-YB;NF-YA;NF-YC	1178	-	0.8	ATTGC	AT1G09030;AT1G17590;AT1G21970;AT1G30500;AT1G54160;AT1G54830;AT1G56170;AT1G72830;AT2G38880;AT2G47810;AT3G05690;AT3G14020;AT3G20910;AT3G53340;AT4G14540;AT5G06510;AT5G12840;AT5G27910;AT5G38140;AT5G47640;AT5G47670;AT5G50470;AT5G50480
TF_motif_seq_0257	NF-YB;NF-YA;NF-YC	1214	+	0.8	CCATT	AT1G09030;AT1G17590;AT1G21970;AT1G30500;AT1G54160;AT1G54830;AT1G56170;AT1G72830;AT2G38880;AT2G47810;AT3G05690;AT3G14020;AT3G20910;AT3G53340;AT4G14540;AT5G06510;AT5G12840;AT5G27910;AT5G38140;AT5G47640;AT5G47670;AT5G50470;AT5G50480
TF_motif_seq_0257	NF-YB;NF-YA;NF-YC	1253	-	0.8	ATTGT	AT1G09030;AT1G17590;AT1G21970;AT1G30500;AT1G54160;AT1G54830;AT1G56170;AT1G72830;AT2G38880;AT2G47810;AT3G05690;AT3G14020;AT3G20910;AT3G53340;AT4G14540;AT5G06510;AT5G12840;AT5G27910;AT5G38140;AT5G47640;AT5G47670;AT5G50470;AT5G50480
TF_motif_seq_0257	NF-YB;NF-YA;NF-YC	1287	+	0.8	CCAAA	AT1G09030;AT1G17590;AT1G21970;AT1G30500;AT1G54160;AT1G54830;AT1G56170;AT1G72830;AT2G38880;AT2G47810;AT3G05690;AT3G14020;AT3G20910;AT3G53340;AT4G14540;AT5G06510;AT5G12840;AT5G27910;AT5G38140;AT5G47640;AT5G47670;AT5G50470;AT5G50480
TF_motif_seq_0257	NF-YB;NF-YA;NF-YC	1338	-	0.8	TTTGG	AT1G09030;AT1G17590;AT1G21970;AT1G30500;AT1G54160;AT1G54830;AT1G56170;AT1G72830;AT2G38880;AT2G47810;AT3G05690;AT3G14020;AT3G20910;AT3G53340;AT4G14540;AT5G06510;AT5G12840;AT5G27910;AT5G38140;AT5G47640;AT5G47670;AT5G50470;AT5G50480
TF_motif_seq_0257	NF-YB;NF-YA;NF-YC	1371	+	0.8	CCAAG	AT1G09030;AT1G17590;AT1G21970;AT1G30500;AT1G54160;AT1G54830;AT1G56170;AT1G72830;AT2G38880;AT2G47810;AT3G05690;AT3G14020;AT3G20910;AT3G53340;AT4G14540;AT5G06510;AT5G12840;AT5G27910;AT5G38140;AT5G47640;AT5G47670;AT5G50470;AT5G50480
TF_motif_seq_0257	NF-YB;NF-YA;NF-YC	1422	-	0.8	ATTCG	AT1G09030;AT1G17590;AT1G21970;AT1G30500;AT1G54160;AT1G54830;AT1G56170;AT1G72830;AT2G38880;AT2G47810;AT3G05690;AT3G14020;AT3G20910;AT3G53340;AT4G14540;AT5G06510;AT5G12840;AT5G27910;AT5G38140;AT5G47640;AT5G47670;AT5G50470;AT5G50480
TF_motif_seq_0257	NF-YB;NF-YA;NF-YC	1433	-	0.8	TTTGG	AT1G09030;AT1G17590;AT1G21970;AT1G30500;AT1G54160;AT1G54830;AT1G56170;AT1G72830;AT2G38880;AT2G47810;AT3G05690;AT3G14020;AT3G20910;AT3G53340;AT4G14540;AT5G06510;AT5G12840;AT5G27910;AT5G38140;AT5G47640;AT5G47670;AT5G50470;AT5G50480
TF_motif_seq_0257	NF-YB;NF-YA;NF-YC	1450	+	0.8	CCAAG	AT1G09030;AT1G17590;AT1G21970;AT1G30500;AT1G54160;AT1G54830;AT1G56170;AT1G72830;AT2G38880;AT2G47810;AT3G05690;AT3G14020;AT3G20910;AT3G53340;AT4G14540;AT5G06510;AT5G12840;AT5G27910;AT5G38140;AT5G47640;AT5G47670;AT5G50470;AT5G50480
TF_motif_seq_0257	NF-YB;NF-YA;NF-YC	1479	-	0.8	GTTGG	AT1G09030;AT1G17590;AT1G21970;AT1G30500;AT1G54160;AT1G54830;AT1G56170;AT1G72830;AT2G38880;AT2G47810;AT3G05690;AT3G14020;AT3G20910;AT3G53340;AT4G14540;AT5G06510;AT5G12840;AT5G27910;AT5G38140;AT5G47640;AT5G47670;AT5G50470;AT5G50480
TFmatrixID_1370	Nin-like	1006	-	1	cgtttcTGCTGctgc	AT1G20640
TFmatrixID_1370	Nin-like	1009	-	0.99	ttctgcTGCTGcaac	AT1G20640
TFmatrixID_1380	Nin-like	339	+	0.88	GGAAGatgaaatgag	AT1G74480
TFmatrixID_1381	Nin-like	337	-	0.9	caGGAAGatgaaatgagat	AT1G74480
TFmatrixID_1382	Nin-like	454	-	1	ctcgAAAAGccaatt	AT4G24020
TFmatrixID_1382	Nin-like	1294	-	0.98	ttcaAAAAGgcagaa	AT4G24020
TFmatrixID_0523	SBP	31	+	0.94	ttaaatGTACAtcaga	AT1G02065;AT1G27370;AT1G69170;AT2G42200;AT2G47070;AT3G57920;AT5G43270;estExt_fgenesh1_pg.C_1940032;estExt_fgenesh1_pg.C_1940033;fgenesh1_pg.scaffold_118000004;fgenesh1_pg.scaffold_23000047;fgenesh1_pg.scaffold_337000032;fgenesh1_pg.scaffold_50000083;fgenesh1_pg.scaffold_50000085;gw1.313.30.1;gw1.47.180.1
TFmatrixID_0523	SBP	389	-	0.94	aattgTGTACttggta	AT1G02065;AT1G27370;AT1G69170;AT2G42200;AT2G47070;AT3G57920;AT5G43270;estExt_fgenesh1_pg.C_1940032;estExt_fgenesh1_pg.C_1940033;fgenesh1_pg.scaffold_118000004;fgenesh1_pg.scaffold_23000047;fgenesh1_pg.scaffold_337000032;fgenesh1_pg.scaffold_50000083;fgenesh1_pg.scaffold_50000085;gw1.313.30.1;gw1.47.180.1
TF_motif_seq_0244	SBP	36	-	1	TGTAC	AT2G33810;AT2G47070
TF_motif_seq_0244	SBP	37	+	1	GTACA	AT2G33810;AT2G47070
TF_motif_seq_0244	SBP	131	-	1	AGTAC	AT2G33810;AT2G47070
TF_motif_seq_0244	SBP	132	+	1	GTACA	AT2G33810;AT2G47070
TF_motif_seq_0244	SBP	394	-	1	TGTAC	AT2G33810;AT2G47070
TF_motif_seq_0244	SBP	395	+	1	GTACT	AT2G33810;AT2G47070
TF_motif_seq_0244	SBP	1229	-	1	TGTAC	AT2G33810;AT2G47070
TF_motif_seq_0244	SBP	1230	+	1	GTACT	AT2G33810;AT2G47070
TF_motif_seq_0508	SBP	360	+	0.88	tgCTTACaa	AT1G20980;AT1G27360;AT1G27370;AT1G53160;AT1G69170;AT1G76580;AT2G33810;AT2G42200;AT2G47070;AT3G15270;AT3G57920;AT3G60030;AT5G18830;AT5G43270
TF_motif_seq_0508	SBP	753	-	0.75	ttGTCCGct	AT1G20980;AT1G27360;AT1G27370;AT1G53160;AT1G69170;AT1G76580;AT2G33810;AT2G42200;AT2G47070;AT3G15270;AT3G57920;AT3G60030;AT5G18830;AT5G43270
TF_motif_seq_0508	SBP	1140	-	0.75	ttGTGCGct	AT1G20980;AT1G27360;AT1G27370;AT1G53160;AT1G69170;AT1G76580;AT2G33810;AT2G42200;AT2G47070;AT3G15270;AT3G57920;AT3G60030;AT5G18830;AT5G43270
TF_motif_seq_0508	SBP	1228	-	0.88	ttGTACTta	AT1G20980;AT1G27360;AT1G27370;AT1G53160;AT1G69170;AT1G76580;AT2G33810;AT2G42200;AT2G47070;AT3G15270;AT3G57920;AT3G60030;AT5G18830;AT5G43270
TFmatrixID_1392	SBP	128	-	0.91	aacAGTACatc	AT5G50670
TFmatrixID_1394	SBP	127	+	0.97	caacAGTACat	AT1G27360
TFmatrixID_1394	SBP	393	-	0.98	gtGTACTtggt	AT1G27360
TFmatrixID_1394	SBP	1228	-	0.99	ttGTACTtagg	AT1G27360
TF_motif_seq_0355	SRS	499	+	0.86	ACTCTtc	AT1G75520;AT2G18120;AT3G54430;AT4G36260;AT5G12330;AT5G66350
TFmatrixID_0418	TBP	104	-	1	ttTATAT	AT1G55520;AT3G13445;e_gw1.13.259.1;estExt_Genewise1.C_2460019
TFmatrixID_0491	TBP	99	+	0.95	aaagatttaTATATatatata	AT1G55520;AT3G13445;e_gw1.13.259.1;estExt_Genewise1.C_2460019
TFmatrixID_0491	TBP	100	-	0.93	aagatttATATAtatatatat	AT1G55520;AT3G13445;e_gw1.13.259.1;estExt_Genewise1.C_2460019
TFmatrixID_0491	TBP	101	+	0.95	agatttataTATATatatata	AT1G55520;AT3G13445;e_gw1.13.259.1;estExt_Genewise1.C_2460019
TFmatrixID_0491	TBP	102	-	0.96	gatttatATATAtatatatat	AT1G55520;AT3G13445;e_gw1.13.259.1;estExt_Genewise1.C_2460019
TFmatrixID_0491	TBP	103	+	0.96	atttatataTATATatatata	AT1G55520;AT3G13445;e_gw1.13.259.1;estExt_Genewise1.C_2460019
TFmatrixID_0491	TBP	104	-	0.95	tttatatATATAtatatataa	AT1G55520;AT3G13445;e_gw1.13.259.1;estExt_Genewise1.C_2460019
TFmatrixID_0491	TBP	105	+	0.95	ttatatataTATATatataac	AT1G55520;AT3G13445;e_gw1.13.259.1;estExt_Genewise1.C_2460019
TFmatrixID_0491	TBP	106	-	0.95	tatatatATATAtatataaca	AT1G55520;AT3G13445;e_gw1.13.259.1;estExt_Genewise1.C_2460019
TFmatrixID_0491	TBP	107	+	0.96	atatatataTATATataacac	AT1G55520;AT3G13445;e_gw1.13.259.1;estExt_Genewise1.C_2460019
TFmatrixID_0491	TBP	108	-	0.94	tatatatATATAtataacaca	AT1G55520;AT3G13445;e_gw1.13.259.1;estExt_Genewise1.C_2460019
TFmatrixID_0491	TBP	109	+	0.93	atatatataTATATaacacaa	AT1G55520;AT3G13445;e_gw1.13.259.1;estExt_Genewise1.C_2460019
TFmatrixID_0491	TBP	110	-	0.98	tatatatATATAtaacacaac	AT1G55520;AT3G13445;e_gw1.13.259.1;estExt_Genewise1.C_2460019
TFmatrixID_0571	TBP	92	+	0.96	aATAAAta	AT1G55520;AT3G13445;e_gw1.13.259.1;estExt_Genewise1.C_2460019
TFmatrixID_0571	TBP	102	-	0.99	gaTTTATa	AT1G55520;AT3G13445;e_gw1.13.259.1;estExt_Genewise1.C_2460019
TFmatrixID_0572	TBP	99	+	0.95	aaagatttaTATATatatata	AT1G55520;AT3G13445;e_gw1.13.259.1;estExt_Genewise1.C_2460019
TFmatrixID_0572	TBP	100	-	0.93	aagatttATATAtatatatat	AT1G55520;AT3G13445;e_gw1.13.259.1;estExt_Genewise1.C_2460019
TFmatrixID_0572	TBP	101	+	0.95	agatttataTATATatatata	AT1G55520;AT3G13445;e_gw1.13.259.1;estExt_Genewise1.C_2460019
TFmatrixID_0572	TBP	102	-	0.96	gatttatATATAtatatatat	AT1G55520;AT3G13445;e_gw1.13.259.1;estExt_Genewise1.C_2460019
TFmatrixID_0572	TBP	103	+	0.96	atttatataTATATatatata	AT1G55520;AT3G13445;e_gw1.13.259.1;estExt_Genewise1.C_2460019
TFmatrixID_0572	TBP	104	-	0.95	tttatatATATAtatatataa	AT1G55520;AT3G13445;e_gw1.13.259.1;estExt_Genewise1.C_2460019
TFmatrixID_0572	TBP	105	+	0.95	ttatatataTATATatataac	AT1G55520;AT3G13445;e_gw1.13.259.1;estExt_Genewise1.C_2460019
TFmatrixID_0572	TBP	106	-	0.95	tatatatATATAtatataaca	AT1G55520;AT3G13445;e_gw1.13.259.1;estExt_Genewise1.C_2460019
TFmatrixID_0572	TBP	107	+	0.96	atatatataTATATataacac	AT1G55520;AT3G13445;e_gw1.13.259.1;estExt_Genewise1.C_2460019
TFmatrixID_0572	TBP	108	-	0.94	tatatatATATAtataacaca	AT1G55520;AT3G13445;e_gw1.13.259.1;estExt_Genewise1.C_2460019
TFmatrixID_0572	TBP	109	+	0.93	atatatataTATATaacacaa	AT1G55520;AT3G13445;e_gw1.13.259.1;estExt_Genewise1.C_2460019
TFmatrixID_0572	TBP	110	-	0.98	tatatatATATAtaacacaac	AT1G55520;AT3G13445;e_gw1.13.259.1;estExt_Genewise1.C_2460019
TFmatrixID_0585	TBP	101	-	0.97	agaTTTATata	AT1G55520;AT3G13445;e_gw1.13.259.1;estExt_Genewise1.C_2460019
TFmatrixID_1746	TBP	244	-	0.9	ttttTGCATt	AT1G55520;AT3G13445;e_gw1.13.259.1;estExt_Genewise1.C_2460019
TFmatrixID_0422	TCP	1208	-	0.93	tctGGTCCat	AT1G53230
TFmatrixID_0424	TCP	483	+	0.91	tggCCCACtc	AT1G35560;AT1G58100;AT2G45680;AT3G27010;AT5G08330;AT5G23280;AT5G41030;estExt_fgenesh1_pg.C_3560021;estExt_fgenesh1_pg.C_4460008;estExt_fgenesh1_pg.C_670100;fgenesh1_pg.scaffold_348000004
TFmatrixID_0440	TCP	1209	-	0.93	ctGGTCCa	AT1G67260;AT2G31070;AT3G02150;e_gw1.207.98.1;fgenesh1_pg.scaffold_332000019
TFmatrixID_0224	TCR; CPP	29	+	0.99	tTTTAAat	AT2G20110;e_gw1.9.62.1
TFmatrixID_0224	TCR; CPP	29	-	0.99	ttTTAAAt	AT2G20110;e_gw1.9.62.1
TFmatrixID_0224	TCR; CPP	160	+	0.99	aTTTAAaa	AT2G20110;e_gw1.9.62.1
TFmatrixID_0224	TCR; CPP	160	-	0.99	atTTAAAa	AT2G20110;e_gw1.9.62.1
TFmatrixID_1002	TCR; CPP	153	+	0.85	acccaataTTTAAaa	AT3G22760
TFmatrixID_1004	TCR; CPP	153	-	0.9	acccaatatTTAAAa	AT2G20110
TFmatrixID_1005	TCR; CPP	30	-	0.87	TTTAAatgtacatca	AT3G22780
TF_motif_seq_0267	Trihelix	80	+	0.8	ATTAC	AT5G01380
TF_motif_seq_0267	Trihelix	121	-	0.8	ATAAC	AT5G01380
TF_motif_seq_0267	Trihelix	183	+	0.8	GTTCC	AT5G01380
TF_motif_seq_0267	Trihelix	200	-	0.8	GGAAC	AT5G01380
TF_motif_seq_0267	Trihelix	274	+	1	GTTAC	AT5G01380
TF_motif_seq_0267	Trihelix	274	-	0.8	GTTAC	AT5G01380
TF_motif_seq_0267	Trihelix	290	-	0.8	CTAAC	AT5G01380
TF_motif_seq_0267	Trihelix	329	+	0.8	TTTAC	AT5G01380
TF_motif_seq_0267	Trihelix	362	+	0.8	CTTAC	AT5G01380
TF_motif_seq_0267	Trihelix	514	+	0.8	GTTTC	AT5G01380
TF_motif_seq_0267	Trihelix	554	+	0.8	GATAC	AT5G01380
TF_motif_seq_0267	Trihelix	584	-	0.8	GAAAC	AT5G01380
TF_motif_seq_0267	Trihelix	591	-	0.8	GTAGC	AT5G01380
TF_motif_seq_0267	Trihelix	733	-	0.8	GGAAC	AT5G01380
TF_motif_seq_0267	Trihelix	766	-	0.8	GTAAA	AT5G01380
TF_motif_seq_0267	Trihelix	783	-	0.8	GAAAC	AT5G01380
TF_motif_seq_0267	Trihelix	865	+	0.8	GTTAA	AT5G01380
TF_motif_seq_0267	Trihelix	910	+	0.8	GTTAT	AT5G01380
TF_motif_seq_0267	Trihelix	1007	+	0.8	GTTTC	AT5G01380
TF_motif_seq_0267	Trihelix	1019	-	0.8	GCAAC	AT5G01380
TF_motif_seq_0267	Trihelix	1049	-	0.8	GTAGC	AT5G01380
TF_motif_seq_0267	Trihelix	1095	+	0.8	GTTGC	AT5G01380
TF_motif_seq_0267	Trihelix	1104	+	1	GTTAC	AT5G01380
TF_motif_seq_0267	Trihelix	1104	-	0.8	GTTAC	AT5G01380
TF_motif_seq_0267	Trihelix	1183	+	0.8	TTTAC	AT5G01380
TF_motif_seq_0267	Trihelix	1205	+	0.8	GTTTC	AT5G01380
TF_motif_seq_0267	Trihelix	1247	-	0.8	GTAAA	AT5G01380
TF_motif_seq_0267	Trihelix	1322	+	0.8	GTTAA	AT5G01380
TF_motif_seq_0267	Trihelix	1352	-	0.8	GCAAC	AT5G01380
TF_motif_seq_0267	Trihelix	1362	-	0.8	ATAAC	AT5G01380
TF_motif_seq_0267	Trihelix	1394	+	0.8	GTCAC	AT5G01380
TF_motif_seq_0267	Trihelix	1394	-	0.8	GTCAC	AT5G01380
TF_motif_seq_0267	Trihelix	1405	-	0.8	TTAAC	AT5G01380
TF_motif_seq_0267	Trihelix	1457	+	0.8	GTTAG	AT5G01380
TF_motif_seq_0267	Trihelix	1465	+	0.8	TTTAC	AT5G01380
TF_motif_seq_0319	Trihelix	1183	-	1	tTTACC	AT1G33240
TFmatrixID_1427	Trihelix	631	-	0.93	tgaAGGGCagcgag	AT2G33550
TFmatrixID_0445	WRKY	560	+	1	ggGTCAAt	AT1G18860;AT1G29280;AT1G29860;AT1G55600;AT1G62300;AT1G64000;AT1G68150;AT1G69810;AT1G80840;AT2G21900;AT2G34830;AT2G44745;AT3G01970;AT3G04670;AT3G58710;AT3G62340;AT4G04450;AT4G18170;AT4G22070;AT4G24240;AT4G39410;AT5G15130;AT5G26170;AT5G28650;AT5G41570;AT5G43290;AT5G45050;AT5G45260;e_gw1.11.168.1;e_gw1.140.97.1;e_gw1.158.71.1;e_gw1.159.68.1;e_gw1.163.7.1;e_gw1.235.59.1;e_gw1.25.129.1;e_gw1.35.333.1;e_gw1.39.143.1;e_gw1.407.30.1;e_gw1.42.180.1;e_gw1.48.6.1;e_gw1.73.71.1;estExt_fgenesh1_pm.C_70002;estExt_Genewise1.C_650158;gw1.109.45.1;gw1.115.63.1;gw1.13.215.1;gw1.137.58.1;gw1.166.27.1;gw1.198.128.1;gw1.244.25.1;gw1.246.77.1;gw1.39.164.1;gw1.426.27.1;gw1.426.49.1;gw1.47.186.1;gw1.5.658.1
TFmatrixID_0445	WRKY	1035	-	1	tTTGACcc	AT1G18860;AT1G29280;AT1G29860;AT1G55600;AT1G62300;AT1G64000;AT1G68150;AT1G69810;AT1G80840;AT2G21900;AT2G34830;AT2G44745;AT3G01970;AT3G04670;AT3G58710;AT3G62340;AT4G04450;AT4G18170;AT4G22070;AT4G24240;AT4G39410;AT5G15130;AT5G26170;AT5G28650;AT5G41570;AT5G43290;AT5G45050;AT5G45260;e_gw1.11.168.1;e_gw1.140.97.1;e_gw1.158.71.1;e_gw1.159.68.1;e_gw1.163.7.1;e_gw1.235.59.1;e_gw1.25.129.1;e_gw1.35.333.1;e_gw1.39.143.1;e_gw1.407.30.1;e_gw1.42.180.1;e_gw1.48.6.1;e_gw1.73.71.1;estExt_fgenesh1_pm.C_70002;estExt_Genewise1.C_650158;gw1.109.45.1;gw1.115.63.1;gw1.13.215.1;gw1.137.58.1;gw1.166.27.1;gw1.198.128.1;gw1.244.25.1;gw1.246.77.1;gw1.39.164.1;gw1.426.27.1;gw1.426.49.1;gw1.47.186.1;gw1.5.658.1
TFmatrixID_0446	WRKY	1033	-	0.99	ggtTTGACcc	AT1G18860;AT1G29280;AT1G29860;AT1G55600;AT1G62300;AT1G64000;AT1G68150;AT1G69810;AT2G21900;AT2G23320;AT2G34830;AT2G40740;AT2G44745;AT3G01970;AT3G04670;AT3G58710;AT3G62340;AT4G04450;AT4G11070;AT4G18170;AT4G22070;AT4G23810;AT4G24240;AT4G39410;AT5G15130;AT5G22570;AT5G26170;AT5G28650;AT5G41570;AT5G43290;AT5G45050;AT5G45260;e_gw1.11.168.1;e_gw1.140.97.1;e_gw1.158.71.1;e_gw1.159.68.1;e_gw1.163.7.1;e_gw1.235.59.1;e_gw1.25.129.1;e_gw1.35.333.1;e_gw1.39.143.1;e_gw1.407.30.1;e_gw1.42.180.1;e_gw1.48.6.1;e_gw1.73.71.1;estExt_fgenesh1_pg.C_840061;estExt_fgenesh1_pm.C_70002;estExt_Genewise1.C_650158;fgenesh1_pg.scaffold_2000280;gw1.109.45.1;gw1.115.63.1;gw1.13.215.1;gw1.137.58.1;gw1.166.27.1;gw1.198.128.1;gw1.244.25.1;gw1.246.77.1;gw1.39.164.1;gw1.426.27.1;gw1.426.49.1;gw1.47.186.1;gw1.5.658.1
TFmatrixID_0448	WRKY	559	+	0.96	tggGTCAAtct	AT1G18860;AT1G29280;AT1G29860;AT1G55600;AT1G62300;AT1G64000;AT1G68150;AT1G69810;AT2G21900;AT2G25000;AT2G34830;AT2G44745;AT2G46400;AT3G01970;AT3G04670;AT3G58710;AT3G62340;AT4G04450;AT4G11070;AT4G18170;AT4G22070;AT4G24240;AT4G39410;AT5G15130;AT5G26170;AT5G28650;AT5G41570;AT5G43290;AT5G45050;e_gw1.11.168.1;e_gw1.140.97.1;e_gw1.158.71.1;e_gw1.159.68.1;e_gw1.163.7.1;e_gw1.235.59.1;e_gw1.25.129.1;e_gw1.35.333.1;e_gw1.39.143.1;e_gw1.407.30.1;e_gw1.42.180.1;e_gw1.48.6.1;e_gw1.73.71.1;estExt_fgenesh1_pm.C_70002;estExt_Genewise1.C_650158;gw1.109.45.1;gw1.115.63.1;gw1.13.215.1;gw1.137.58.1;gw1.166.27.1;gw1.198.128.1;gw1.244.25.1;gw1.246.77.1;gw1.39.164.1;gw1.426.27.1;gw1.426.49.1;gw1.47.186.1;gw1.5.658.1
TFmatrixID_0448	WRKY	1033	-	0.97	ggtTTGACcca	AT1G18860;AT1G29280;AT1G29860;AT1G55600;AT1G62300;AT1G64000;AT1G68150;AT1G69810;AT2G21900;AT2G25000;AT2G34830;AT2G44745;AT2G46400;AT3G01970;AT3G04670;AT3G58710;AT3G62340;AT4G04450;AT4G11070;AT4G18170;AT4G22070;AT4G24240;AT4G39410;AT5G15130;AT5G26170;AT5G28650;AT5G41570;AT5G43290;AT5G45050;e_gw1.11.168.1;e_gw1.140.97.1;e_gw1.158.71.1;e_gw1.159.68.1;e_gw1.163.7.1;e_gw1.235.59.1;e_gw1.25.129.1;e_gw1.35.333.1;e_gw1.39.143.1;e_gw1.407.30.1;e_gw1.42.180.1;e_gw1.48.6.1;e_gw1.73.71.1;estExt_fgenesh1_pm.C_70002;estExt_Genewise1.C_650158;gw1.109.45.1;gw1.115.63.1;gw1.13.215.1;gw1.137.58.1;gw1.166.27.1;gw1.198.128.1;gw1.244.25.1;gw1.246.77.1;gw1.39.164.1;gw1.426.27.1;gw1.426.49.1;gw1.47.186.1;gw1.5.658.1
TFmatrixID_0449	WRKY	560	+	0.96	ggGTCAAt	AT1G13960;AT2G03340;AT2G30250;AT2G37260;AT3G01080;AT4G12020;AT4G26440;AT4G26640;AT4G30935;AT5G07100;gw1.135.38.1;gw1.157.36.1;gw1.35.201.1
TFmatrixID_0449	WRKY	1035	-	0.97	tTTGACcc	AT1G13960;AT2G03340;AT2G30250;AT2G37260;AT3G01080;AT4G12020;AT4G26440;AT4G26640;AT4G30935;AT5G07100;gw1.135.38.1;gw1.157.36.1;gw1.35.201.1
TFmatrixID_0451	WRKY	1034	-	1	gtTTGACcca	AT1G13960;AT2G03340;AT2G37260;AT2G38470;AT3G01080;AT4G12020;AT4G26440;AT4G26640;AT4G30935;AT5G07100;gw1.135.38.1;gw1.157.36.1;gw1.35.201.1
TFmatrixID_0458	WRKY	559	+	1	tggGTCAAtc	AT1G18860;AT1G29280;AT1G29860;AT1G55600;AT1G62300;AT1G64000;AT1G68150;AT1G69810;AT2G21900;AT2G34830;AT2G40740;AT2G44745;AT2G46400;AT3G01970;AT3G04670;AT3G58710;AT3G62340;AT4G04450;AT4G11070;AT4G18170;AT4G22070;AT4G24240;AT4G31800;AT4G39410;AT5G15130;AT5G26170;AT5G28650;AT5G41570;AT5G43290;AT5G45050;e_gw1.11.168.1;e_gw1.140.97.1;e_gw1.158.71.1;e_gw1.159.68.1;e_gw1.163.7.1;e_gw1.235.59.1;e_gw1.25.129.1;e_gw1.35.333.1;e_gw1.39.143.1;e_gw1.407.30.1;e_gw1.48.6.1;e_gw1.73.71.1;estExt_fgenesh1_pm.C_70002;estExt_Genewise1.C_650158;gw1.109.45.1;gw1.115.63.1;gw1.13.215.1;gw1.137.58.1;gw1.166.27.1;gw1.198.128.1;gw1.244.25.1;gw1.246.77.1;gw1.39.164.1;gw1.426.27.1;gw1.426.49.1;gw1.47.186.1;gw1.5.658.1
TFmatrixID_0458	WRKY	1034	-	1	gtTTGACcca	AT1G18860;AT1G29280;AT1G29860;AT1G55600;AT1G62300;AT1G64000;AT1G68150;AT1G69810;AT2G21900;AT2G34830;AT2G40740;AT2G44745;AT2G46400;AT3G01970;AT3G04670;AT3G58710;AT3G62340;AT4G04450;AT4G11070;AT4G18170;AT4G22070;AT4G24240;AT4G31800;AT4G39410;AT5G15130;AT5G26170;AT5G28650;AT5G41570;AT5G43290;AT5G45050;e_gw1.11.168.1;e_gw1.140.97.1;e_gw1.158.71.1;e_gw1.159.68.1;e_gw1.163.7.1;e_gw1.235.59.1;e_gw1.25.129.1;e_gw1.35.333.1;e_gw1.39.143.1;e_gw1.407.30.1;e_gw1.48.6.1;e_gw1.73.71.1;estExt_fgenesh1_pm.C_70002;estExt_Genewise1.C_650158;gw1.109.45.1;gw1.115.63.1;gw1.13.215.1;gw1.137.58.1;gw1.166.27.1;gw1.198.128.1;gw1.244.25.1;gw1.246.77.1;gw1.39.164.1;gw1.426.27.1;gw1.426.49.1;gw1.47.186.1;gw1.5.658.1
TFmatrixID_0462	WRKY	1034	-	0.99	gtTTGACcc	AT1G18860;AT1G29280;AT1G29860;AT1G55600;AT1G62300;AT1G64000;AT1G66550;AT1G66560;AT1G68150;AT1G69810;AT1G80590;AT2G21900;AT2G34830;AT2G44745;AT3G01970;AT3G04670;AT3G58710;AT3G62340;AT4G04450;AT4G11070;AT4G18170;AT4G22070;AT4G23810;AT4G24240;AT4G39410;AT5G15130;AT5G22570;AT5G26170;AT5G28650;AT5G41570;AT5G43290;AT5G45050;AT5G45260;AT5G46350;e_gw1.11.168.1;e_gw1.140.97.1;e_gw1.158.71.1;e_gw1.159.68.1;e_gw1.163.7.1;e_gw1.235.59.1;e_gw1.25.129.1;e_gw1.35.333.1;e_gw1.39.143.1;e_gw1.407.30.1;e_gw1.48.6.1;e_gw1.73.71.1;estExt_fgenesh1_pm.C_70002;estExt_Genewise1.C_650158;gw1.109.45.1;gw1.115.63.1;gw1.13.215.1;gw1.137.58.1;gw1.166.27.1;gw1.198.128.1;gw1.244.25.1;gw1.246.77.1;gw1.39.164.1;gw1.426.27.1;gw1.426.49.1;gw1.47.186.1;gw1.5.658.1
TFmatrixID_0463	WRKY	559	+	1	tggGTCAAtc	AT1G18860;AT1G29280;AT1G29860;AT1G55600;AT1G62300;AT1G64000;AT1G66550;AT1G66560;AT1G68150;AT1G69810;AT1G80590;AT2G21900;AT2G34830;AT2G40740;AT2G40750;AT2G44745;AT2G46400;AT3G01970;AT3G04670;AT3G56400;AT3G58710;AT3G62340;AT4G04450;AT4G11070;AT4G18170;AT4G22070;AT4G23810;AT4G24240;AT4G39410;AT5G15130;AT5G22570;AT5G26170;AT5G28650;AT5G41570;AT5G43290;AT5G45050;AT5G45260;AT5G49520;e_gw1.11.168.1;e_gw1.140.97.1;e_gw1.158.71.1;e_gw1.159.68.1;e_gw1.163.7.1;e_gw1.235.59.1;e_gw1.25.129.1;e_gw1.35.333.1;e_gw1.39.143.1;e_gw1.407.30.1;e_gw1.42.180.1;e_gw1.48.6.1;e_gw1.73.71.1;estExt_fgenesh1_pg.C_840061;estExt_fgenesh1_pm.C_70002;estExt_Genewise1.C_650158;gw1.109.45.1;gw1.115.63.1;gw1.13.215.1;gw1.137.58.1;gw1.166.27.1;gw1.198.128.1;gw1.244.25.1;gw1.246.77.1;gw1.39.164.1;gw1.426.27.1;gw1.426.49.1;gw1.47.186.1;gw1.5.658.1
TFmatrixID_0463	WRKY	1034	-	1	gtTTGACcca	AT1G18860;AT1G29280;AT1G29860;AT1G55600;AT1G62300;AT1G64000;AT1G66550;AT1G66560;AT1G68150;AT1G69810;AT1G80590;AT2G21900;AT2G34830;AT2G40740;AT2G40750;AT2G44745;AT2G46400;AT3G01970;AT3G04670;AT3G56400;AT3G58710;AT3G62340;AT4G04450;AT4G11070;AT4G18170;AT4G22070;AT4G23810;AT4G24240;AT4G39410;AT5G15130;AT5G22570;AT5G26170;AT5G28650;AT5G41570;AT5G43290;AT5G45050;AT5G45260;AT5G49520;e_gw1.11.168.1;e_gw1.140.97.1;e_gw1.158.71.1;e_gw1.159.68.1;e_gw1.163.7.1;e_gw1.235.59.1;e_gw1.25.129.1;e_gw1.35.333.1;e_gw1.39.143.1;e_gw1.407.30.1;e_gw1.42.180.1;e_gw1.48.6.1;e_gw1.73.71.1;estExt_fgenesh1_pg.C_840061;estExt_fgenesh1_pm.C_70002;estExt_Genewise1.C_650158;gw1.109.45.1;gw1.115.63.1;gw1.13.215.1;gw1.137.58.1;gw1.166.27.1;gw1.198.128.1;gw1.244.25.1;gw1.246.77.1;gw1.39.164.1;gw1.426.27.1;gw1.426.49.1;gw1.47.186.1;gw1.5.658.1
TFmatrixID_0464	WRKY	1034	-	1	gtTTGACcc	AT1G18860;AT1G29280;AT1G29860;AT1G55600;AT1G62300;AT1G64000;AT1G66550;AT1G66560;AT1G68150;AT1G69810;AT1G80590;AT2G21900;AT2G34830;AT2G40740;AT2G40750;AT2G44745;AT2G46400;AT3G01970;AT3G04670;AT3G56400;AT3G58710;AT3G62340;AT4G04450;AT4G11070;AT4G18170;AT4G22070;AT4G23810;AT4G24240;AT4G39410;AT5G15130;AT5G22570;AT5G26170;AT5G28650;AT5G41570;AT5G43290;AT5G45050;AT5G45260;AT5G52830;e_gw1.11.168.1;e_gw1.140.97.1;e_gw1.158.71.1;e_gw1.159.68.1;e_gw1.163.7.1;e_gw1.235.59.1;e_gw1.25.129.1;e_gw1.35.333.1;e_gw1.39.143.1;e_gw1.407.30.1;e_gw1.42.180.1;e_gw1.48.6.1;e_gw1.73.71.1;estExt_fgenesh1_pg.C_840061;estExt_fgenesh1_pm.C_70002;estExt_Genewise1.C_650158;gw1.109.45.1;gw1.115.63.1;gw1.13.215.1;gw1.137.58.1;gw1.166.27.1;gw1.198.128.1;gw1.244.25.1;gw1.246.77.1;gw1.39.164.1;gw1.426.27.1;gw1.426.49.1;gw1.47.186.1;gw1.5.658.1
TFmatrixID_0465	WRKY	560	+	0.98	ggGTCAAt	AT1G13960;AT2G03340;AT2G37260;AT3G01080;AT4G12020;AT4G26440;AT4G26640;AT4G30935;AT5G07100;AT5G56270;gw1.135.38.1;gw1.157.36.1;gw1.35.201.1
TFmatrixID_0465	WRKY	1035	-	0.99	tTTGACcc	AT1G13960;AT2G03340;AT2G37260;AT3G01080;AT4G12020;AT4G26440;AT4G26640;AT4G30935;AT5G07100;AT5G56270;gw1.135.38.1;gw1.157.36.1;gw1.35.201.1
TFmatrixID_0466	WRKY	1034	-	1	gtTTGACcca	AT1G18860;AT1G29280;AT1G29860;AT1G55600;AT1G62300;AT1G64000;AT1G68150;AT1G69810;AT2G21900;AT2G34830;AT2G44745;AT3G01970;AT3G04670;AT3G58710;AT3G62340;AT4G04450;AT4G18170;AT4G22070;AT4G24240;AT4G39410;AT5G15130;AT5G26170;AT5G28650;AT5G41570;AT5G43290;AT5G45050;AT5G64810;e_gw1.11.168.1;e_gw1.140.97.1;e_gw1.158.71.1;e_gw1.159.68.1;e_gw1.163.7.1;e_gw1.235.59.1;e_gw1.25.129.1;e_gw1.35.333.1;e_gw1.39.143.1;e_gw1.407.30.1;e_gw1.48.6.1;e_gw1.73.71.1;estExt_fgenesh1_pm.C_70002;estExt_Genewise1.C_650158;gw1.109.45.1;gw1.115.63.1;gw1.13.215.1;gw1.137.58.1;gw1.166.27.1;gw1.198.128.1;gw1.244.25.1;gw1.246.77.1;gw1.39.164.1;gw1.426.27.1;gw1.426.49.1;gw1.47.186.1;gw1.5.658.1
TFmatrixID_0468	WRKY	560	+	0.99	ggGTCAAtc	AT1G18860;AT1G29280;AT1G29860;AT1G55600;AT1G62300;AT1G64000;AT1G66550;AT1G66560;AT1G68150;AT1G69810;AT1G80590;AT2G21900;AT2G34830;AT2G40740;AT2G40750;AT2G44745;AT2G46400;AT3G01970;AT3G04670;AT3G56400;AT3G58710;AT3G62340;AT4G04450;AT4G11070;AT4G18170;AT4G22070;AT4G23810;AT4G24240;AT4G39410;AT5G15130;AT5G22570;AT5G26170;AT5G28650;AT5G41570;AT5G43290;AT5G45050;AT5G45260;e_gw1.11.168.1;e_gw1.140.97.1;e_gw1.158.71.1;e_gw1.159.68.1;e_gw1.163.7.1;e_gw1.235.59.1;e_gw1.25.129.1;e_gw1.35.333.1;e_gw1.39.143.1;e_gw1.407.30.1;e_gw1.48.6.1;e_gw1.73.71.1;estExt_fgenesh1_pm.C_70002;estExt_Genewise1.C_650158;gw1.109.45.1;gw1.115.63.1;gw1.137.58.1;gw1.166.27.1;gw1.198.128.1;gw1.244.25.1;gw1.246.77.1;gw1.426.49.1;gw1.5.658.1
TFmatrixID_0468	WRKY	1034	-	0.99	gtTTGACcc	AT1G18860;AT1G29280;AT1G29860;AT1G55600;AT1G62300;AT1G64000;AT1G66550;AT1G66560;AT1G68150;AT1G69810;AT1G80590;AT2G21900;AT2G34830;AT2G40740;AT2G40750;AT2G44745;AT2G46400;AT3G01970;AT3G04670;AT3G56400;AT3G58710;AT3G62340;AT4G04450;AT4G11070;AT4G18170;AT4G22070;AT4G23810;AT4G24240;AT4G39410;AT5G15130;AT5G22570;AT5G26170;AT5G28650;AT5G41570;AT5G43290;AT5G45050;AT5G45260;e_gw1.11.168.1;e_gw1.140.97.1;e_gw1.158.71.1;e_gw1.159.68.1;e_gw1.163.7.1;e_gw1.235.59.1;e_gw1.25.129.1;e_gw1.35.333.1;e_gw1.39.143.1;e_gw1.407.30.1;e_gw1.48.6.1;e_gw1.73.71.1;estExt_fgenesh1_pm.C_70002;estExt_Genewise1.C_650158;gw1.109.45.1;gw1.115.63.1;gw1.137.58.1;gw1.166.27.1;gw1.198.128.1;gw1.244.25.1;gw1.246.77.1;gw1.426.49.1;gw1.5.658.1
TFmatrixID_0534	WRKY	556	+	0.94	tactggGTCAA	AT1G13960;AT2G03340;AT2G04880;AT2G37260;AT3G01080;AT4G12020;AT4G26440;AT4G26640;AT4G30935;AT5G07100;gw1.135.38.1;gw1.157.36.1;gw1.35.201.1
TFmatrixID_0534	WRKY	1036	-	0.89	TTGACccattg	AT1G13960;AT2G03340;AT2G04880;AT2G37260;AT3G01080;AT4G12020;AT4G26440;AT4G26640;AT4G30935;AT5G07100;gw1.135.38.1;gw1.157.36.1;gw1.35.201.1
TFmatrixID_0630	WRKY	559	+	0.96	tggGTCAAtc	AT4G31800
TFmatrixID_0630	WRKY	1034	-	0.96	gtTTGACcca	AT4G31800
TF_motif_seq_0270	WRKY	58	-	1	AGTCA	AT1G13960;AT1G18860;AT1G29280;AT1G29860;AT1G30650;AT1G55600;AT1G62300;AT1G64000;AT1G66550;AT1G68150;AT1G69310;AT1G69810;AT1G80590;AT1G80840;AT2G03340;AT2G23320;AT2G24570;AT2G25000;AT2G30250;AT2G30590;AT2G34830;AT2G37260;AT2G38470;AT2G40740;AT2G40750;AT2G44745;AT2G46130;AT2G46400;AT2G47260;AT3G01080;AT3G01970;AT3G04670;AT3G56400;AT3G58710;AT4G01250;AT4G01720;AT4G04450;AT4G12020;AT4G18170;AT4G22070;AT4G23810;AT4G24240;AT4G26440;AT4G26640;AT4G30935;AT4G31550;AT4G31800;AT4G39410;AT5G07100;AT5G13080;AT5G15130;AT5G22570;AT5G24110;AT5G28650;AT5G45050;AT5G45260;AT5G46350;AT5G49520;AT5G52830;AT5G56270
TF_motif_seq_0270	WRKY	192	-	1	AGTCA	AT1G13960;AT1G18860;AT1G29280;AT1G29860;AT1G30650;AT1G55600;AT1G62300;AT1G64000;AT1G66550;AT1G68150;AT1G69310;AT1G69810;AT1G80590;AT1G80840;AT2G03340;AT2G23320;AT2G24570;AT2G25000;AT2G30250;AT2G30590;AT2G34830;AT2G37260;AT2G38470;AT2G40740;AT2G40750;AT2G44745;AT2G46130;AT2G46400;AT2G47260;AT3G01080;AT3G01970;AT3G04670;AT3G56400;AT3G58710;AT4G01250;AT4G01720;AT4G04450;AT4G12020;AT4G18170;AT4G22070;AT4G23810;AT4G24240;AT4G26440;AT4G26640;AT4G30935;AT4G31550;AT4G31800;AT4G39410;AT5G07100;AT5G13080;AT5G15130;AT5G22570;AT5G24110;AT5G28650;AT5G45050;AT5G45260;AT5G46350;AT5G49520;AT5G52830;AT5G56270
TF_motif_seq_0270	WRKY	561	-	1	GGTCA	AT1G13960;AT1G18860;AT1G29280;AT1G29860;AT1G30650;AT1G55600;AT1G62300;AT1G64000;AT1G66550;AT1G68150;AT1G69310;AT1G69810;AT1G80590;AT1G80840;AT2G03340;AT2G23320;AT2G24570;AT2G25000;AT2G30250;AT2G30590;AT2G34830;AT2G37260;AT2G38470;AT2G40740;AT2G40750;AT2G44745;AT2G46130;AT2G46400;AT2G47260;AT3G01080;AT3G01970;AT3G04670;AT3G56400;AT3G58710;AT4G01250;AT4G01720;AT4G04450;AT4G12020;AT4G18170;AT4G22070;AT4G23810;AT4G24240;AT4G26440;AT4G26640;AT4G30935;AT4G31550;AT4G31800;AT4G39410;AT5G07100;AT5G13080;AT5G15130;AT5G22570;AT5G24110;AT5G28650;AT5G45050;AT5G45260;AT5G46350;AT5G49520;AT5G52830;AT5G56270
TF_motif_seq_0270	WRKY	1037	+	1	TGACC	AT1G13960;AT1G18860;AT1G29280;AT1G29860;AT1G30650;AT1G55600;AT1G62300;AT1G64000;AT1G66550;AT1G68150;AT1G69310;AT1G69810;AT1G80590;AT1G80840;AT2G03340;AT2G23320;AT2G24570;AT2G25000;AT2G30250;AT2G30590;AT2G34830;AT2G37260;AT2G38470;AT2G40740;AT2G40750;AT2G44745;AT2G46130;AT2G46400;AT2G47260;AT3G01080;AT3G01970;AT3G04670;AT3G56400;AT3G58710;AT4G01250;AT4G01720;AT4G04450;AT4G12020;AT4G18170;AT4G22070;AT4G23810;AT4G24240;AT4G26440;AT4G26640;AT4G30935;AT4G31550;AT4G31800;AT4G39410;AT5G07100;AT5G13080;AT5G15130;AT5G22570;AT5G24110;AT5G28650;AT5G45050;AT5G45260;AT5G46350;AT5G49520;AT5G52830;AT5G56270
TF_motif_seq_0270	WRKY	1368	+	1	TGACC	AT1G13960;AT1G18860;AT1G29280;AT1G29860;AT1G30650;AT1G55600;AT1G62300;AT1G64000;AT1G66550;AT1G68150;AT1G69310;AT1G69810;AT1G80590;AT1G80840;AT2G03340;AT2G23320;AT2G24570;AT2G25000;AT2G30250;AT2G30590;AT2G34830;AT2G37260;AT2G38470;AT2G40740;AT2G40750;AT2G44745;AT2G46130;AT2G46400;AT2G47260;AT3G01080;AT3G01970;AT3G04670;AT3G56400;AT3G58710;AT4G01250;AT4G01720;AT4G04450;AT4G12020;AT4G18170;AT4G22070;AT4G23810;AT4G24240;AT4G26440;AT4G26640;AT4G30935;AT4G31550;AT4G31800;AT4G39410;AT5G07100;AT5G13080;AT5G15130;AT5G22570;AT5G24110;AT5G28650;AT5G45050;AT5G45260;AT5G46350;AT5G49520;AT5G52830;AT5G56270
TF_motif_seq_0339	WRKY	561	-	1	gGTCAA	AT1G13960;AT1G18860;AT1G29280;AT1G29860;AT1G30650;AT1G55600;AT1G62300;AT1G64000;AT1G66550;AT1G68150;AT1G69310;AT1G69810;AT1G80590;AT1G80840;AT2G03340;AT2G23320;AT2G24570;AT2G25000;AT2G30250;AT2G30590;AT2G34830;AT2G37260;AT2G38470;AT2G40740;AT2G40750;AT2G44745;AT2G46130;AT2G46400;AT2G47260;AT3G01080;AT3G01970;AT3G04670;AT3G56400;AT3G58710;AT4G01250;AT4G01720;AT4G04450;AT4G12020;AT4G18170;AT4G22070;AT4G23810;AT4G24240;AT4G26440;AT4G26640;AT4G30935;AT4G31550;AT4G31800;AT4G39410;AT5G07100;AT5G13080;AT5G15130;AT5G22570;AT5G24110;AT5G28650;AT5G45050;AT5G45260;AT5G46350;AT5G49520;AT5G52830;AT5G56270
TF_motif_seq_0339	WRKY	790	+	0.95	TTGACa	AT1G13960;AT1G18860;AT1G29280;AT1G29860;AT1G30650;AT1G55600;AT1G62300;AT1G64000;AT1G66550;AT1G68150;AT1G69310;AT1G69810;AT1G80590;AT1G80840;AT2G03340;AT2G23320;AT2G24570;AT2G25000;AT2G30250;AT2G30590;AT2G34830;AT2G37260;AT2G38470;AT2G40740;AT2G40750;AT2G44745;AT2G46130;AT2G46400;AT2G47260;AT3G01080;AT3G01970;AT3G04670;AT3G56400;AT3G58710;AT4G01250;AT4G01720;AT4G04450;AT4G12020;AT4G18170;AT4G22070;AT4G23810;AT4G24240;AT4G26440;AT4G26640;AT4G30935;AT4G31550;AT4G31800;AT4G39410;AT5G07100;AT5G13080;AT5G15130;AT5G22570;AT5G24110;AT5G28650;AT5G45050;AT5G45260;AT5G46350;AT5G49520;AT5G52830;AT5G56270
TF_motif_seq_0339	WRKY	1036	+	1	TTGACc	AT1G13960;AT1G18860;AT1G29280;AT1G29860;AT1G30650;AT1G55600;AT1G62300;AT1G64000;AT1G66550;AT1G68150;AT1G69310;AT1G69810;AT1G80590;AT1G80840;AT2G03340;AT2G23320;AT2G24570;AT2G25000;AT2G30250;AT2G30590;AT2G34830;AT2G37260;AT2G38470;AT2G40740;AT2G40750;AT2G44745;AT2G46130;AT2G46400;AT2G47260;AT3G01080;AT3G01970;AT3G04670;AT3G56400;AT3G58710;AT4G01250;AT4G01720;AT4G04450;AT4G12020;AT4G18170;AT4G22070;AT4G23810;AT4G24240;AT4G26440;AT4G26640;AT4G30935;AT4G31550;AT4G31800;AT4G39410;AT5G07100;AT5G13080;AT5G15130;AT5G22570;AT5G24110;AT5G28650;AT5G45050;AT5G45260;AT5G46350;AT5G49520;AT5G52830;AT5G56270
TF_motif_seq_0339	WRKY	1058	-	0.95	cGTCAA	AT1G13960;AT1G18860;AT1G29280;AT1G29860;AT1G30650;AT1G55600;AT1G62300;AT1G64000;AT1G66550;AT1G68150;AT1G69310;AT1G69810;AT1G80590;AT1G80840;AT2G03340;AT2G23320;AT2G24570;AT2G25000;AT2G30250;AT2G30590;AT2G34830;AT2G37260;AT2G38470;AT2G40740;AT2G40750;AT2G44745;AT2G46130;AT2G46400;AT2G47260;AT3G01080;AT3G01970;AT3G04670;AT3G56400;AT3G58710;AT4G01250;AT4G01720;AT4G04450;AT4G12020;AT4G18170;AT4G22070;AT4G23810;AT4G24240;AT4G26440;AT4G26640;AT4G30935;AT4G31550;AT4G31800;AT4G39410;AT5G07100;AT5G13080;AT5G15130;AT5G22570;AT5G24110;AT5G28650;AT5G45050;AT5G45260;AT5G46350;AT5G49520;AT5G52830;AT5G56270
TF_motif_seq_0339	WRKY	1126	-	0.95	tGTCAA	AT1G13960;AT1G18860;AT1G29280;AT1G29860;AT1G30650;AT1G55600;AT1G62300;AT1G64000;AT1G66550;AT1G68150;AT1G69310;AT1G69810;AT1G80590;AT1G80840;AT2G03340;AT2G23320;AT2G24570;AT2G25000;AT2G30250;AT2G30590;AT2G34830;AT2G37260;AT2G38470;AT2G40740;AT2G40750;AT2G44745;AT2G46130;AT2G46400;AT2G47260;AT3G01080;AT3G01970;AT3G04670;AT3G56400;AT3G58710;AT4G01250;AT4G01720;AT4G04450;AT4G12020;AT4G18170;AT4G22070;AT4G23810;AT4G24240;AT4G26440;AT4G26640;AT4G30935;AT4G31550;AT4G31800;AT4G39410;AT5G07100;AT5G13080;AT5G15130;AT5G22570;AT5G24110;AT5G28650;AT5G45050;AT5G45260;AT5G46350;AT5G49520;AT5G52830;AT5G56270
TF_motif_seq_0339	WRKY	1330	-	0.95	tGTCAA	AT1G13960;AT1G18860;AT1G29280;AT1G29860;AT1G30650;AT1G55600;AT1G62300;AT1G64000;AT1G66550;AT1G68150;AT1G69310;AT1G69810;AT1G80590;AT1G80840;AT2G03340;AT2G23320;AT2G24570;AT2G25000;AT2G30250;AT2G30590;AT2G34830;AT2G37260;AT2G38470;AT2G40740;AT2G40750;AT2G44745;AT2G46130;AT2G46400;AT2G47260;AT3G01080;AT3G01970;AT3G04670;AT3G56400;AT3G58710;AT4G01250;AT4G01720;AT4G04450;AT4G12020;AT4G18170;AT4G22070;AT4G23810;AT4G24240;AT4G26440;AT4G26640;AT4G30935;AT4G31550;AT4G31800;AT4G39410;AT5G07100;AT5G13080;AT5G15130;AT5G22570;AT5G24110;AT5G28650;AT5G45050;AT5G45260;AT5G46350;AT5G49520;AT5G52830;AT5G56270
TFmatrixID_1497	WRKY	877	-	0.88	ggtaGACTTtt	AT4G18170
TFmatrixID_1500	WRKY	1057	-	0.89	acGTCAAaggggtg	AT4G01720
TFmatrixID_1545	WRKY	1035	+	0.99	tTTGACcc	AT2G47260
TFmatrixID_1735	WRKY	1055	+	0.89	atacGTCAAaggg	AT2G04880
TFmatrixID_1739	WRKY	558	-	0.9	ctggGTCAAtctc	AT2G04880
TFmatrixID_1739	WRKY	1032	+	0.9	tggtTTGACccat	AT2G04880
TFmatrixID_1740	WRKY	1032	-	0.88	tggtTTGACccat	AT2G04880
TFmatrixID_1741	WRKY	559	-	0.96	tggGTCAAtctc	AT2G04880
TFmatrixID_1741	WRKY	1032	+	0.97	tggtTTGACcca	AT2G04880
TFmatrixID_1742	WRKY	557	+	0.91	actggGTCAAtct	AT2G04880
TFmatrixID_1742	WRKY	1033	-	0.91	ggtTTGACccatt	AT2G04880
TF_motif_seq_0241	ZF-HD	62	+	1	ATTAG	AT1G75240
TF_motif_seq_0241	ZF-HD	80	+	1	ATTAC	AT1G75240
TF_motif_seq_0241	ZF-HD	196	+	1	ATTAG	AT1G75240
TF_motif_seq_0241	ZF-HD	387	-	1	ATAAT	AT1G75240
TF_motif_seq_0241	ZF-HD	866	-	1	TTAAT	AT1G75240
TF_motif_seq_0241	ZF-HD	1404	+	1	ATTAA	AT1G75240

### Sheet: PpBAG8 PlantPan 
Matrix ID	Family	Position	Strand	Similar Score	Hit Sequence	TF ID or Motif name
TF_motif_seq_0249	(Motif sequence only)	3	+	0.8	ATGTG	ABRELATERD1
TF_motif_seq_0343	(Motif sequence only)	4	-	0.86	tgTGTTT	ANAERO1CONSENSUS
TF_motif_seq_0416	(Motif sequence only)	4	-	0.88	tgtGTTTG	PROXBBNNAPA
TF_motif_seq_0275	(Motif sequence only)	9	+	0.8	TTGAT	WBOXATNPR1
TF_motif_seq_0435	(Motif sequence only)	11	-	0.75	gatATCAC	PIATGAPB
TF_motif_seq_0261	(Motif sequence only)	29	+	1	GAGAC	SURECOREATSULTR11
TF_motif_seq_0179	(Motif sequence only)	33	+	0.78	CTTTCaatgtttggtaat	CARG3ATAP3
TF_motif_seq_0182	(Motif sequence only)	33	-	0.94	ctttcaatgTTTGGtaat	AGL2ATCONSENSUS
TF_motif_seq_0183	(Motif sequence only)	33	+	0.87	ctttcaatgtttGGTAAt	AGL1ATCONSENSUS
TF_motif_seq_0168	(Motif sequence only)	34	-	0.87	tttcaatgtttGGTAA	AGAMOUSATCONSENSUS
TF_motif_seq_0275	(Motif sequence only)	35	-	0.8	TTCAA	WBOXATNPR1
TF_motif_seq_0321	(Motif sequence only)	45	+	1	GGTAAt	GT1CONSENSUS
TF_motif_seq_0248	(Motif sequence only)	100	+	0.8	AAAGG	MYBCOREATCYCB1
TF_motif_seq_0261	(Motif sequence only)	104	+	0.8	GAAAC	SURECOREATSULTR11
TF_motif_seq_0265	(Motif sequence only)	114	+	0.8	AGGCC	SORLIP2AT
TF_motif_seq_0265	(Motif sequence only)	115	-	0.8	GGCCT	SORLIP2AT
TF_motif_seq_0261	(Motif sequence only)	116	-	0.8	GCCTC	SURECOREATSULTR11
TF_motif_seq_0263	(Motif sequence only)	116	+	0.8	GCCTC	SORLIP1AT
TF_motif_seq_0275	(Motif sequence only)	118	-	0.8	CTCAA	WBOXATNPR1
TF_motif_seq_0268	(Motif sequence only)	127	-	1	AATCA	ARR1AT
TF_motif_seq_0399	(Motif sequence only)	127	-	0.84	aaTCAAA	WBBOXPCWRKY1
TF_motif_seq_0275	(Motif sequence only)	128	-	0.8	ATCAA	WBOXATNPR1
TF_motif_seq_0027	(Motif sequence only)	130	+	1	CAAATaatag	CARGCW8GAT
TF_motif_seq_0027	(Motif sequence only)	130	-	1	caaatAATAG	CARGCW8GAT
TF_motif_seq_0263	(Motif sequence only)	149	+	0.8	CCCAC	SORLIP1AT
TF_motif_seq_0249	(Motif sequence only)	151	-	0.8	CACCT	ABRELATERD1
TF_motif_seq_0275	(Motif sequence only)	178	+	0.8	TTGAG	WBOXATNPR1
TF_motif_seq_0261	(Motif sequence only)	180	+	0.8	GAGAG	SURECOREATSULTR11
TF_motif_seq_0265	(Motif sequence only)	184	+	0.8	GGACC	SORLIP2AT
TF_motif_seq_0265	(Motif sequence only)	184	-	0.8	GGACC	SORLIP2AT
TF_motif_seq_0275	(Motif sequence only)	190	-	0.8	ATCAA	WBOXATNPR1
TF_motif_seq_0341	(Motif sequence only)	192	+	0.95	cAACCA	MYB1AT
TF_motif_seq_0263	(Motif sequence only)	194	+	0.8	ACCAC	SORLIP1AT
TF_motif_seq_0249	(Motif sequence only)	196	-	0.8	CACCT	ABRELATERD1
TF_motif_seq_0417	(Motif sequence only)	196	+	0.88	CACCTtca	SBOXATRBCS
TF_motif_seq_0275	(Motif sequence only)	200	-	0.8	TTCAA	WBOXATNPR1
TF_motif_seq_0261	(Motif sequence only)	206	+	0.8	GAGAA	SURECOREATSULTR11
TF_motif_seq_0268	(Motif sequence only)	215	-	1	AATCA	ARR1AT
TF_motif_seq_0399	(Motif sequence only)	215	-	0.84	aaTCAAA	WBBOXPCWRKY1
TF_motif_seq_0275	(Motif sequence only)	216	-	0.8	ATCAA	WBOXATNPR1
TF_motif_seq_0263	(Motif sequence only)	226	-	0.8	GTTGC	SORLIP1AT
TF_motif_seq_0009	(Motif sequence only)	248	-	0.7	tcttaGACTT	LS7ATPR1
TF_motif_seq_0261	(Motif sequence only)	251	+	0.8	TAGAC	SURECOREATSULTR11
TF_motif_seq_0275	(Motif sequence only)	251	+	0.8	TAGAC	WBOXATNPR1
TF_motif_seq_0450	(Motif sequence only)	252	-	0.75	agaCTTCA	PALINDROMICCBOXGM
TF_motif_seq_0275	(Motif sequence only)	256	-	0.8	TTCAA	WBOXATNPR1
TF_motif_seq_0390	(Motif sequence only)	264	-	0.86	atGATGA	ANAERO3CONSENSUS
TF_motif_seq_0275	(Motif sequence only)	267	+	0.8	ATGAC	WBOXATNPR1
TF_motif_seq_0248	(Motif sequence only)	271	-	0.8	CCGCT	MYBCOREATCYCB1
TF_motif_seq_0249	(Motif sequence only)	285	+	0.8	ACATG	ABRELATERD1
TF_motif_seq_0249	(Motif sequence only)	286	-	0.8	CATGT	ABRELATERD1
TF_motif_seq_0343	(Motif sequence only)	315	+	0.86	AAACAta	ANAERO1CONSENSUS
TF_motif_seq_0249	(Motif sequence only)	321	+	0.8	ACATG	ABRELATERD1
TF_motif_seq_0249	(Motif sequence only)	322	-	0.8	CATGT	ABRELATERD1
TF_motif_seq_0490	(Motif sequence only)	325	+	0.88	GTTTTccaa	ANAERO4CONSENSUS
TF_motif_seq_0321	(Motif sequence only)	326	-	1	tTTTCC	GT1CONSENSUS
TF_motif_seq_0249	(Motif sequence only)	340	+	0.8	AAGTG	ABRELATERD1
TF_motif_seq_0261	(Motif sequence only)	342	-	0.8	GTGTC	SURECOREATSULTR11
TF_motif_seq_0263	(Motif sequence only)	342	-	0.8	GTGTC	SORLIP1AT
TF_motif_seq_0275	(Motif sequence only)	344	-	1	GTCAA	WBOXATNPR1
TF_motif_seq_0249	(Motif sequence only)	346	-	0.8	CAAGT	ABRELATERD1
TF_motif_seq_0321	(Motif sequence only)	355	+	1	GGTAAa	GT1CONSENSUS
TF_motif_seq_0275	(Motif sequence only)	356	-	0.8	GTAAA	WBOXATNPR1
TF_motif_seq_0445	(Motif sequence only)	357	+	1	TAAATgta	L1BOXATPDF1
TF_motif_seq_0268	(Motif sequence only)	368	+	1	AGATT	ARR1AT
TF_motif_seq_0321	(Motif sequence only)	377	-	1	aTTATC	GT1CONSENSUS
TF_motif_seq_0434	(Motif sequence only)	415	+	0.83	GCATAtat	P1BS
TF_motif_seq_0009	(Motif sequence only)	418	-	0.8	tatatGACTT	LS7ATPR1
TF_motif_seq_0275	(Motif sequence only)	421	+	0.8	ATGAC	WBOXATNPR1
TF_motif_seq_0450	(Motif sequence only)	422	+	0.75	TGACTtta	PALINDROMICCBOXGM
TF_motif_seq_0434	(Motif sequence only)	431	-	0.83	acaTATTC	P1BS
TF_motif_seq_0275	(Motif sequence only)	443	+	0.8	TTGAT	WBOXATNPR1
TF_motif_seq_0268	(Motif sequence only)	444	+	1	TGATT	ARR1AT
TF_motif_seq_0114	(Motif sequence only)	448	-	0.75	taatagaTTAGA	MREATCHS
TF_motif_seq_0268	(Motif sequence only)	452	+	1	AGATT	ARR1AT
TF_motif_seq_0261	(Motif sequence only)	458	+	0.8	GAAAC	SURECOREATSULTR11
TF_motif_seq_0275	(Motif sequence only)	463	+	0.8	TTAAC	WBOXATNPR1
TF_motif_seq_0341	(Motif sequence only)	464	+	1	tAACCA	MYB1AT
TF_motif_seq_0263	(Motif sequence only)	478	+	0.8	GCCAT	SORLIP1AT
TF_motif_seq_0249	(Motif sequence only)	480	-	0.8	CATGT	ABRELATERD1
TF_motif_seq_0249	(Motif sequence only)	490	+	0.8	ATGTG	ABRELATERD1
TF_motif_seq_0275	(Motif sequence only)	494	-	0.8	GTGAA	WBOXATNPR1
TF_motif_seq_0052	(Motif sequence only)	503	-	0.7	ttgtgGTAGA	LS5ATPR1
TF_motif_seq_0263	(Motif sequence only)	505	-	0.8	GTGGT	SORLIP1AT
TF_motif_seq_0450	(Motif sequence only)	510	-	0.75	agaAGTCA	PALINDROMICCBOXGM
TF_motif_seq_0009	(Motif sequence only)	512	+	0.7	AAGTCaatga	LS7ATPR1
TF_motif_seq_0275	(Motif sequence only)	514	-	1	GTCAA	WBOXATNPR1
TF_motif_seq_0261	(Motif sequence only)	542	-	0.8	GTCGC	SURECOREATSULTR11
TF_motif_seq_0263	(Motif sequence only)	542	-	0.8	GTCGC	SORLIP1AT
TF_motif_seq_0275	(Motif sequence only)	559	+	0.8	TTTAC	WBOXATNPR1
TF_motif_seq_0249	(Motif sequence only)	562	+	0.8	ACATG	ABRELATERD1
TF_motif_seq_0341	(Motif sequence only)	565	-	1	TGGTTt	MYB1AT
TF_motif_seq_0275	(Motif sequence only)	571	+	0.8	TTTAC	WBOXATNPR1
TF_motif_seq_0434	(Motif sequence only)	580	+	0.83	GTATAtat	P1BS
TF_motif_seq_0434	(Motif sequence only)	606	-	0.83	ataTATAC	P1BS
TF_motif_seq_0506	(Motif sequence only)	606	-	1	atatATACA	SORLREP3AT
TF_motif_seq_0263	(Motif sequence only)	631	+	0.8	GCCAT	SORLIP1AT
TF_motif_seq_0248	(Motif sequence only)	632	-	0.8	CCATT	MYBCOREATCYCB1
TF_motif_seq_0261	(Motif sequence only)	637	+	0.8	GTGAC	SURECOREATSULTR11
TF_motif_seq_0263	(Motif sequence only)	637	-	0.8	GTGAC	SORLIP1AT
TF_motif_seq_0275	(Motif sequence only)	637	+	0.8	GTGAC	WBOXATNPR1
TF_motif_seq_0248	(Motif sequence only)	641	-	0.8	CCATT	MYBCOREATCYCB1
TF_motif_seq_0275	(Motif sequence only)	644	+	0.8	TTGAT	WBOXATNPR1
TF_motif_seq_0377	(Motif sequence only)	651	+	0.84	TAACAta	GAREAT
TF_motif_seq_0261	(Motif sequence only)	658	+	0.8	GAAAC	SURECOREATSULTR11
TF_motif_seq_0343	(Motif sequence only)	659	+	0.86	AAACAca	ANAERO1CONSENSUS
TF_motif_seq_0321	(Motif sequence only)	669	-	1	aTTTTC	GT1CONSENSUS
TF_motif_seq_0445	(Motif sequence only)	690	-	0.86	tgtATTTA	L1BOXATPDF1
TF_motif_seq_0275	(Motif sequence only)	695	+	0.8	TTAAC	WBOXATNPR1
TF_motif_seq_0027	(Motif sequence only)	708	+	1	CTATTtaatg	CARGCW8GAT
TF_motif_seq_0027	(Motif sequence only)	708	-	1	ctattTAATG	CARGCW8GAT
TF_motif_seq_0261	(Motif sequence only)	717	+	1	GAGAC	SURECOREATSULTR11
TF_motif_seq_0261	(Motif sequence only)	719	-	0.8	GACTC	SURECOREATSULTR11
TF_motif_seq_0261	(Motif sequence only)	721	-	0.8	CTCTC	SURECOREATSULTR11
TF_motif_seq_0248	(Motif sequence only)	731	-	0.8	CCGTA	MYBCOREATCYCB1
TF_motif_seq_0263	(Motif sequence only)	733	-	0.8	GTAGC	SORLIP1AT
TF_motif_seq_0434	(Motif sequence only)	736	-	0.83	gcgTATAC	P1BS
TF_motif_seq_0434	(Motif sequence only)	751	-	0.83	ttaTATAC	P1BS
TF_motif_seq_0249	(Motif sequence only)	756	-	0.8	TACGT	ABRELATERD1
TF_motif_seq_0249	(Motif sequence only)	757	+	0.8	ACGTA	ABRELATERD1
TF_motif_seq_0261	(Motif sequence only)	759	-	0.8	GTATC	SURECOREATSULTR11
TF_motif_seq_0261	(Motif sequence only)	767	+	0.8	TAGAC	SURECOREATSULTR11
TF_motif_seq_0275	(Motif sequence only)	767	+	0.8	TAGAC	WBOXATNPR1
TF_motif_seq_0275	(Motif sequence only)	778	-	0.8	ATCAA	WBOXATNPR1
TF_motif_seq_0268	(Motif sequence only)	781	-	1	AATCC	ARR1AT
TF_motif_seq_0249	(Motif sequence only)	785	-	0.8	CAGGT	ABRELATERD1
TF_motif_seq_0249	(Motif sequence only)	789	-	0.8	TACGT	ABRELATERD1
TF_motif_seq_0249	(Motif sequence only)	790	+	0.8	ACGTA	ABRELATERD1
TF_motif_seq_0263	(Motif sequence only)	796	+	0.8	ACCAC	SORLIP1AT
TF_motif_seq_0261	(Motif sequence only)	803	+	0.8	GTGAC	SURECOREATSULTR11
TF_motif_seq_0263	(Motif sequence only)	803	-	0.8	GTGAC	SORLIP1AT
TF_motif_seq_0275	(Motif sequence only)	803	+	0.8	GTGAC	WBOXATNPR1
TF_motif_seq_0249	(Motif sequence only)	806	+	0.8	ACGAG	ABRELATERD1
TF_motif_seq_0052	(Motif sequence only)	808	-	0.7	gagcgGTAGA	LS5ATPR1
TF_motif_seq_0248	(Motif sequence only)	809	+	0.8	AGCGG	MYBCOREATCYCB1
TF_motif_seq_0263	(Motif sequence only)	826	+	0.8	GCCGC	SORLIP1AT
TF_motif_seq_0318	(Motif sequence only)	826	+	0.83	GCCGCg	GCCCORE
TF_motif_seq_0261	(Motif sequence only)	838	+	0.8	GAGAA	SURECOREATSULTR11
TF_motif_seq_0248	(Motif sequence only)	841	+	0.8	AACTG	MYBCOREATCYCB1
TF_motif_seq_0261	(Motif sequence only)	845	-	0.8	GTCTG	SURECOREATSULTR11
TF_motif_seq_0248	(Motif sequence only)	847	-	0.8	CTGTT	MYBCOREATCYCB1
TF_motif_seq_0261	(Motif sequence only)	855	+	0.8	GAGGC	SURECOREATSULTR11
TF_motif_seq_0263	(Motif sequence only)	855	-	0.8	GAGGC	SORLIP1AT
TF_motif_seq_0261	(Motif sequence only)	860	-	0.8	TTCTC	SURECOREATSULTR11
TF_motif_seq_0261	(Motif sequence only)	866	+	0.8	AAGAC	SURECOREATSULTR11
TF_motif_seq_0248	(Motif sequence only)	870	-	0.8	CCATT	MYBCOREATCYCB1
TF_motif_seq_0248	(Motif sequence only)	875	-	0.8	CCGAT	MYBCOREATCYCB1
TF_motif_seq_0434	(Motif sequence only)	876	-	0.83	cgaTATAC	P1BS
TF_motif_seq_0188	(Motif sequence only)	901	+	1	ccagacccttccttCCACG	UPRMOTIFIIAT
TF_motif_seq_0261	(Motif sequence only)	902	+	0.8	CAGAC	SURECOREATSULTR11
TF_motif_seq_0265	(Motif sequence only)	904	-	0.8	GACCC	SORLIP2AT
TF_motif_seq_0248	(Motif sequence only)	906	-	0.8	CCCTT	MYBCOREATCYCB1
TF_motif_seq_0263	(Motif sequence only)	914	+	0.8	TCCAC	SORLIP1AT
TF_motif_seq_0248	(Motif sequence only)	916	+	0.8	CACGG	MYBCOREATCYCB1
TF_motif_seq_0249	(Motif sequence only)	916	-	0.8	CACGG	ABRELATERD1
TF_motif_seq_0261	(Motif sequence only)	920	+	0.8	GACAC	SURECOREATSULTR11
TF_motif_seq_0263	(Motif sequence only)	920	+	0.8	GACAC	SORLIP1AT
TF_motif_seq_0249	(Motif sequence only)	922	-	0.8	CACGC	ABRELATERD1
TF_motif_seq_0265	(Motif sequence only)	924	-	0.8	CGCCC	SORLIP2AT
TF_motif_seq_0263	(Motif sequence only)	925	+	0.8	GCCCC	SORLIP1AT
TF_motif_seq_0265	(Motif sequence only)	925	-	0.8	GCCCC	SORLIP2AT
TF_motif_seq_0263	(Motif sequence only)	938	+	0.8	GCCAG	SORLIP1AT
TF_motif_seq_0263	(Motif sequence only)	949	-	0.8	GTGCC	SORLIP1AT
TF_motif_seq_0265	(Motif sequence only)	949	+	0.8	GTGCC	SORLIP2AT
TF_motif_seq_0263	(Motif sequence only)	951	+	1	GCCAC	SORLIP1AT
TF_motif_seq_0249	(Motif sequence only)	953	-	0.8	CACAT	ABRELATERD1
TF_motif_seq_0263	(Motif sequence only)	960	+	0.8	GCCAG	SORLIP1AT
TF_motif_seq_0249	(Motif sequence only)	962	-	0.8	CAGGT	ABRELATERD1
TF_motif_seq_0265	(Motif sequence only)	964	+	0.8	GGTCC	SORLIP2AT
TF_motif_seq_0265	(Motif sequence only)	964	-	0.8	GGTCC	SORLIP2AT
TF_motif_seq_0275	(Motif sequence only)	965	-	0.8	GTCCA	WBOXATNPR1
TF_motif_seq_0263	(Motif sequence only)	966	+	0.8	TCCAC	SORLIP1AT
TF_motif_seq_0249	(Motif sequence only)	968	-	0.8	CACCT	ABRELATERD1
TF_motif_seq_0249	(Motif sequence only)	969	+	0.8	ACCTG	ABRELATERD1
TF_motif_seq_0341	(Motif sequence only)	972	-	0.95	TGGTTc	MYB1AT
TF_motif_seq_0261	(Motif sequence only)	978	+	0.8	CAGAC	SURECOREATSULTR11
TF_motif_seq_0265	(Motif sequence only)	980	-	0.8	GACCC	SORLIP2AT
TF_motif_seq_0248	(Motif sequence only)	982	-	0.8	CCCTT	MYBCOREATCYCB1
TF_motif_seq_0510	(Motif sequence only)	988	+	0.85	tgTCCCGct	E2FAT
TF_motif_seq_0261	(Motif sequence only)	989	-	0.8	GTCCC	SURECOREATSULTR11
TF_motif_seq_0265	(Motif sequence only)	989	-	0.8	GTCCC	SORLIP2AT
TF_motif_seq_0248	(Motif sequence only)	992	-	0.8	CCGCT	MYBCOREATCYCB1
TF_motif_seq_0263	(Motif sequence only)	997	+	0.8	TCCAC	SORLIP1AT
TF_motif_seq_0455	(Motif sequence only)	1005	+	0.75	TTTCCttc	E2FANTRNR
TF_motif_seq_0263	(Motif sequence only)	1018	+	1	GCCAC	SORLIP1AT
TF_motif_seq_0249	(Motif sequence only)	1020	-	0.8	CACAT	ABRELATERD1
TF_motif_seq_0249	(Motif sequence only)	1021	+	0.8	ACATG	ABRELATERD1
TF_motif_seq_0265	(Motif sequence only)	1027	+	0.8	GCGCC	SORLIP2AT
TF_motif_seq_0263	(Motif sequence only)	1029	+	0.8	GCCAT	SORLIP1AT
TF_motif_seq_0261	(Motif sequence only)	1050	-	0.8	GTGTC	SURECOREATSULTR11
TF_motif_seq_0263	(Motif sequence only)	1050	-	0.8	GTGTC	SORLIP1AT
TF_motif_seq_0261	(Motif sequence only)	1052	-	0.8	GTCCC	SURECOREATSULTR11
TF_motif_seq_0265	(Motif sequence only)	1052	-	0.8	GTCCC	SORLIP2AT
TF_motif_seq_0263	(Motif sequence only)	1054	+	0.8	CCCAC	SORLIP1AT
TF_motif_seq_0369	(Motif sequence only)	1054	-	0.86	ccCACTC	SORLIP5AT
TF_motif_seq_0009	(Motif sequence only)	1061	-	0.7	gctctGTCGT	LS7ATPR1
TF_motif_seq_0450	(Motif sequence only)	1065	+	0.88	TGTCGtca	PALINDROMICCBOXGM
TF_motif_seq_0450	(Motif sequence only)	1065	-	0.88	tgtCGTCA	PALINDROMICCBOXGM
TF_motif_seq_0009	(Motif sequence only)	1067	+	0.7	TCGTCatcca	LS7ATPR1
TF_motif_seq_0275	(Motif sequence only)	1069	-	0.8	GTCAT	WBOXATNPR1
TF_motif_seq_0249	(Motif sequence only)	1083	-	0.8	CATGT	ABRELATERD1
TF_motif_seq_0275	(Motif sequence only)	1086	-	1	GTCAA	WBOXATNPR1
TF_motif_seq_0249	(Motif sequence only)	1090	+	0.8	ACTTG	ABRELATERD1
TF_motif_seq_0261	(Motif sequence only)	1098	+	0.8	GAGAG	SURECOREATSULTR11
TF_motif_seq_0268	(Motif sequence only)	1116	+	1	AGATT	ARR1AT
TF_motif_seq_0248	(Motif sequence only)	1133	-	0.8	CCATT	MYBCOREATCYCB1
TF_motif_seq_0052	(Motif sequence only)	1140	-	0.8	ctgccGTAGA	LS5ATPR1
TF_motif_seq_0248	(Motif sequence only)	1143	-	0.8	CCGTA	MYBCOREATCYCB1
TF_motif_seq_0458	(Motif sequence only)	1152	+	0.94	tTTCGCga	E2FCONSENSUS
TF_motif_seq_0369	(Motif sequence only)	1158	+	0.86	GAGTGtg	SORLIP5AT
TF_motif_seq_0434	(Motif sequence only)	1162	-	0.83	gtgTATAC	P1BS
TF_motif_seq_0249	(Motif sequence only)	1167	-	0.8	TACGT	ABRELATERD1
TF_motif_seq_0248	(Motif sequence only)	1168	-	0.8	ACGTT	MYBCOREATCYCB1
TF_motif_seq_0249	(Motif sequence only)	1168	+	0.8	ACGTT	ABRELATERD1
TF_motif_seq_0263	(Motif sequence only)	1170	-	0.8	GTTGC	SORLIP1AT
TF_motif_seq_0340	(Motif sequence only)	1173	+	1	GCGCGg	CGCGBOXAT
TF_motif_seq_0340	(Motif sequence only)	1173	-	1	gCGCGG	CGCGBOXAT
TF_motif_seq_0261	(Motif sequence only)	1191	+	0.8	GAGAG	SURECOREATSULTR11
TF_motif_seq_0268	(Motif sequence only)	1202	+	1	TGATT	ARR1AT
TF_motif_seq_0321	(Motif sequence only)	1204	-	1	aTTTTC	GT1CONSENSUS
TF_motif_seq_0321	(Motif sequence only)	1205	-	1	tTTTCC	GT1CONSENSUS
TF_motif_seq_0275	(Motif sequence only)	1210	-	0.8	CTCAA	WBOXATNPR1
TF_motif_seq_0249	(Motif sequence only)	1219	+	0.8	ATGTG	ABRELATERD1
TF_motif_seq_0261	(Motif sequence only)	1229	+	0.8	GAGTC	SURECOREATSULTR11
TF_motif_seq_0261	(Motif sequence only)	1246	+	0.8	GAGAT	SURECOREATSULTR11
TF_motif_seq_0268	(Motif sequence only)	1247	+	1	AGATT	ARR1AT
TF_motif_seq_0399	(Motif sequence only)	1250	+	0.84	TTTGAat	WBBOXPCWRKY1
TF_motif_seq_0275	(Motif sequence only)	1251	+	0.8	TTGAA	WBOXATNPR1
TF_motif_seq_0268	(Motif sequence only)	1254	-	1	AATCG	ARR1AT
TF_motif_seq_0248	(Motif sequence only)	1255	+	0.8	ATCGG	MYBCOREATCYCB1
TF_motif_seq_0009	(Motif sequence only)	1256	-	0.7	tcggtGACGG	LS7ATPR1
TF_motif_seq_0261	(Motif sequence only)	1259	+	0.8	GTGAC	SURECOREATSULTR11
TF_motif_seq_0263	(Motif sequence only)	1259	-	0.8	GTGAC	SORLIP1AT
TF_motif_seq_0275	(Motif sequence only)	1259	+	0.8	GTGAC	WBOXATNPR1
TF_motif_seq_0248	(Motif sequence only)	1261	+	0.8	GACGG	MYBCOREATCYCB1
TF_motif_seq_0416	(Motif sequence only)	1264	-	0.88	ggaGTTTG	PROXBBNNAPA
TF_motif_seq_0275	(Motif sequence only)	1269	+	0.8	TTGAT	WBOXATNPR1
TF_motif_seq_0268	(Motif sequence only)	1280	+	1	TGATT	ARR1AT
TF_motif_seq_0458	(Motif sequence only)	1307	+	0.94	gTTGGCgg	E2FCONSENSUS
TF_motif_seq_0263	(Motif sequence only)	1308	-	0.8	TTGGC	SORLIP1AT
TF_motif_seq_0275	(Motif sequence only)	1308	+	0.8	TTGGC	WBOXATNPR1
TF_motif_seq_0261	(Motif sequence only)	1316	-	0.8	GTTTC	SURECOREATSULTR11
TF_motif_seq_0009	(Motif sequence only)	1323	-	0.7	tgtgaGACGT	LS7ATPR1
TF_motif_seq_0261	(Motif sequence only)	1326	+	1	GAGAC	SURECOREATSULTR11
TF_motif_seq_0249	(Motif sequence only)	1328	-	0.8	GACGT	ABRELATERD1
TF_motif_seq_0248	(Motif sequence only)	1329	-	0.8	ACGTT	MYBCOREATCYCB1
TF_motif_seq_0249	(Motif sequence only)	1329	+	0.8	ACGTT	ABRELATERD1
TF_motif_seq_0369	(Motif sequence only)	1336	+	1	GAGTGag	SORLIP5AT
TF_motif_seq_0369	(Motif sequence only)	1340	+	0.86	GAGTGaa	SORLIP5AT
TF_motif_seq_0275	(Motif sequence only)	1342	-	0.8	GTGAA	WBOXATNPR1
TF_motif_seq_0450	(Motif sequence only)	1343	+	0.75	TGAAGtcg	PALINDROMICCBOXGM
TF_motif_seq_0261	(Motif sequence only)	1347	-	0.8	GTCGC	SURECOREATSULTR11
TF_motif_seq_0263	(Motif sequence only)	1347	-	0.8	GTCGC	SORLIP1AT
TF_motif_seq_0363	(Motif sequence only)	1354	-	0.86	gcATTGG	LEAFYATAG
TF_motif_seq_0268	(Motif sequence only)	1361	-	1	AATCC	ARR1AT
TF_motif_seq_0263	(Motif sequence only)	1370	-	0.8	GTTGC	SORLIP1AT
TF_motif_seq_0261	(Motif sequence only)	1373	+	0.8	GCGAC	SURECOREATSULTR11
TF_motif_seq_0263	(Motif sequence only)	1373	+	0.8	GCGAC	SORLIP1AT
TF_motif_seq_0261	(Motif sequence only)	1381	-	0.8	GTCTG	SURECOREATSULTR11
TF_motif_seq_0369	(Motif sequence only)	1397	+	0.86	GAGTGgg	SORLIP5AT
TF_motif_seq_0263	(Motif sequence only)	1399	-	0.8	GTGGG	SORLIP1AT
TF_motif_seq_0263	(Motif sequence only)	1401	-	0.8	GGGGC	SORLIP1AT
TF_motif_seq_0265	(Motif sequence only)	1401	+	0.8	GGGGC	SORLIP2AT
TF_motif_seq_0265	(Motif sequence only)	1402	+	0.8	GGGCT	SORLIP2AT
TF_motif_seq_0060	(Motif sequence only)	1408	+	0.73	ATTGGtcatag	UPRE1AT
TF_motif_seq_0275	(Motif sequence only)	1412	-	0.8	GTCAT	WBOXATNPR1
TF_motif_seq_0268	(Motif sequence only)	1417	+	1	AGATT	ARR1AT
TF_motif_seq_0403	(Motif sequence only)	1417	-	1	AGATTgtt	CCA1ATLHCB1
TF_motif_seq_0268	(Motif sequence only)	1426	+	1	GGATT	ARR1AT
TF_motif_seq_0455	(Motif sequence only)	1431	-	0.75	ctgGGAAA	E2FANTRNR
TF_motif_seq_0458	(Motif sequence only)	1431	-	0.94	ctGGGAAa	E2FCONSENSUS
TF_motif_seq_0321	(Motif sequence only)	1434	+	1	GGAAAt	GT1CONSENSUS
TF_motif_seq_0321	(Motif sequence only)	1439	-	1	tTTTTC	GT1CONSENSUS
TF_motif_seq_0261	(Motif sequence only)	1450	+	0.8	CAGAC	SURECOREATSULTR11
TF_motif_seq_0265	(Motif sequence only)	1452	-	0.8	GACCC	SORLIP2AT
TF_motif_seq_0268	(Motif sequence only)	1458	+	1	GGATT	ARR1AT
TF_motif_seq_0275	(Motif sequence only)	1461	+	0.8	TTGAG	WBOXATNPR1
TF_motif_seq_0261	(Motif sequence only)	1465	-	0.8	GTTTC	SURECOREATSULTR11
TF_motif_seq_0261	(Motif sequence only)	1473	-	0.8	GGCTC	SURECOREATSULTR11
TF_motif_seq_0265	(Motif sequence only)	1473	-	0.8	GGCTC	SORLIP2AT
TF_motif_seq_0263	(Motif sequence only)	1479	-	0.8	GTGGT	SORLIP1AT
TF_motif_seq_0268	(Motif sequence only)	1486	+	1	GGATT	ARR1AT
TF_motif_seq_0169	(Others)	34	-	0.95	tttcaatgtttGGTAA	U81368;U81369;U81370
TFmatrixID_1369	(Others)	34	-	1	tTTCAA	AT1G63040
TF_motif_seq_0349	(Others)	361	-	0.86	tgTAGGT	X67670;X67671
TF_motif_seq_0349	(Others)	466	+	0.86	ACCAAca	X67670;X67671
TFmatrixID_1503	(Others)	510	+	0.87	agaaGTCAAtg	AT3G42860
TF_motif_seq_0349	(Others)	541	-	0.86	tgTCGCT	X67670;X67671
TF_motif_seq_0349	(Others)	844	-	0.86	tgTCTGT	X67670;X67671
TF_motif_seq_0349	(Others)	917	+	0.86	ACGGAca	X67670;X67671
TFmatrixID_1503	(Others)	1082	+	0.87	gcatGTCAAct	AT3G42860
TFmatrixID_1112	(Others)	1248	-	1	gaTTTGA	AT2G39900
TFmatrixID_1538	(Others)	1444	-	0.96	cggGTGCAga	AT2G42040
TF_motif_seq_0131	AP2	16	+	0.88	CACAAattcagaag	AT4G37750
TFmatrixID_1554	AP2	941	-	1	aGCCGGca	AT2G40340
TFmatrixID_0625	AP2	1124	-	0.91	tcgaAGGTTc	AT5G60120
TFmatrixID_0125	AP2; B3	1165	-	0.95	tatACGTTgc	AT1G50680;AT1G51120
TFmatrixID_1375	AP2; B3; RAV	119	-	0.9	tCAACAataatcaaata	AT1G13260
TFmatrixID_1376	AP2; B3; RAV	119	-	0.88	tCAACAataatcaaataatag	AT1G13260
TFmatrixID_1376	AP2; B3; RAV	210	+	0.87	ataaaaatcaaaataTGTTGc	AT1G13260
TFmatrixID_0089	AP2; B3; RAV	221	-	0.99	aataTGTTGcaa	AT1G13260
TFmatrixID_0527	AP2; B3; RAV	221	+	0.99	aataTGTTGcaa	AT1G13260;e_gw1.63.77.1;gw1.135.126.1
TFmatrixID_0560	AP2; B3; RAV	221	+	0.99	aataTGTTGcaa	AT1G13260;e_gw1.63.77.1;gw1.135.126.1
TFmatrixID_0123	AP2; B3; RAV	223	+	1	taTGTTGcaa	AT1G13260
TFmatrixID_0126	AP2; B3; RAV	223	+	1	taTGTTGc	AT3G25730
TFmatrixID_0127	AP2; B3; RAV	223	-	1	taTGTTGc	AT3G25730;e_gw1.63.77.1
TFmatrixID_0123	AP2; B3; RAV	255	-	0.99	cttCAACAta	AT1G13260
TFmatrixID_0126	AP2; B3; RAV	257	-	0.99	tCAACAta	AT3G25730
TFmatrixID_0127	AP2; B3; RAV	257	+	0.95	tCAACAta	AT3G25730;e_gw1.63.77.1
TFmatrixID_1376	AP2; B3; RAV	467	-	0.89	cCAACAaattagccatgtatt	AT1G13260
TFmatrixID_0090	AP2; B3; RAV	966	+	0.99	tccACCTGgttc	AT1G13260
TFmatrixID_0528	AP2; B3; RAV	966	+	0.99	tccACCTGgttc	AT1G13260;e_gw1.63.77.1;gw1.135.126.1
TFmatrixID_0561	AP2; B3; RAV	966	+	0.99	tccACCTGgttc	AT1G13260;e_gw1.63.77.1;gw1.135.126.1
TF_motif_seq_0254	AP2; ERF	9	-	0.8	TTGAT	AT3G14230
TF_motif_seq_0254	AP2; ERF	86	-	0.8	TAAAT	AT3G14230
TF_motif_seq_0254	AP2; ERF	106	+	0.8	AACTA	AT3G14230
TF_motif_seq_0254	AP2; ERF	128	+	0.8	ATCAA	AT3G14230
TF_motif_seq_0254	AP2; ERF	162	-	0.8	AAGAT	AT3G14230
TF_motif_seq_0254	AP2; ERF	186	+	0.8	ACCTA	AT3G14230
TF_motif_seq_0254	AP2; ERF	190	+	0.8	ATCAA	AT3G14230
TF_motif_seq_0254	AP2; ERF	216	+	0.8	ATCAA	AT3G14230
TF_motif_seq_0254	AP2; ERF	233	+	0.8	ATATA	AT3G14230
TF_motif_seq_0254	AP2; ERF	247	+	0.8	ATCTT	AT3G14230
TF_motif_seq_0254	AP2; ERF	251	-	0.8	TAGAC	AT3G14230
TF_motif_seq_0254	AP2; ERF	294	-	0.8	TAGAA	AT3G14230
TF_motif_seq_0254	AP2; ERF	320	-	0.8	TACAT	AT3G14230
TF_motif_seq_0254	AP2; ERF	357	-	0.8	TAAAT	AT3G14230
TF_motif_seq_0254	AP2; ERF	360	+	0.8	ATGTA	AT3G14230
TF_motif_seq_0254	AP2; ERF	363	-	0.8	TAGGT	AT3G14230
TF_motif_seq_0254	AP2; ERF	367	-	1	TAGAT	AT3G14230
TF_motif_seq_0254	AP2; ERF	380	+	0.8	ATCTT	AT3G14230
TF_motif_seq_0254	AP2; ERF	399	-	0.8	TAGAA	AT3G14230
TF_motif_seq_0254	AP2; ERF	417	+	0.8	ATATA	AT3G14230
TF_motif_seq_0254	AP2; ERF	418	-	0.8	TATAT	AT3G14230
TF_motif_seq_0254	AP2; ERF	430	-	0.8	TACAT	AT3G14230
TF_motif_seq_0254	AP2; ERF	440	-	0.8	TAGTT	AT3G14230
TF_motif_seq_0254	AP2; ERF	443	-	0.8	TTGAT	AT3G14230
TF_motif_seq_0254	AP2; ERF	451	-	1	TAGAT	AT3G14230
TF_motif_seq_0254	AP2; ERF	456	-	0.8	TAGAA	AT3G14230
TF_motif_seq_0254	AP2; ERF	481	+	0.8	ATGTA	AT3G14230
TF_motif_seq_0254	AP2; ERF	499	-	0.8	TAGCT	AT3G14230
TF_motif_seq_0254	AP2; ERF	509	-	0.8	TAGAA	AT3G14230
TF_motif_seq_0254	AP2; ERF	521	+	0.8	ATATA	AT3G14230
TF_motif_seq_0254	AP2; ERF	529	-	0.8	TATAT	AT3G14230
TF_motif_seq_0254	AP2; ERF	530	+	0.8	ATATA	AT3G14230
TF_motif_seq_0254	AP2; ERF	531	-	0.8	TATAT	AT3G14230
TF_motif_seq_0254	AP2; ERF	532	+	0.8	ATATA	AT3G14230
TFmatrixID_1618	AP2; ERF	533	+	0.86	tataagaaTGTCGctttgcaaaa	AT1G12610
TFmatrixID_1620	AP2; ERF	533	+	0.88	tataagaaTGTCGctttgcaaa	AT1G63030
TFmatrixID_1623	AP2; ERF	533	+	0.87	tataagaaTGTCGctttgcaaa	AT1G63030
TFmatrixID_1626	AP2; ERF	533	+	0.87	tataagaaTGTCGctttgcaaa	AT1G63030
TFmatrixID_0773	AP2; ERF	538	+	0.86	gaaTGTCGctttgca	AT1G63030
TF_motif_seq_0254	AP2; ERF	558	+	0.8	ATTTA	AT3G14230
TF_motif_seq_0254	AP2; ERF	561	-	0.8	TACAT	AT3G14230
TF_motif_seq_0254	AP2; ERF	581	-	0.8	TATAT	AT3G14230
TF_motif_seq_0254	AP2; ERF	582	+	0.8	ATATA	AT3G14230
TF_motif_seq_0254	AP2; ERF	583	-	0.8	TATAT	AT3G14230
TF_motif_seq_0254	AP2; ERF	584	+	0.8	ATATA	AT3G14230
TF_motif_seq_0254	AP2; ERF	585	-	0.8	TATAT	AT3G14230
TF_motif_seq_0254	AP2; ERF	586	+	0.8	ATATA	AT3G14230
TF_motif_seq_0254	AP2; ERF	587	-	0.8	TATAT	AT3G14230
TF_motif_seq_0254	AP2; ERF	588	+	0.8	ATATA	AT3G14230
TF_motif_seq_0254	AP2; ERF	589	-	0.8	TATAT	AT3G14230
TF_motif_seq_0254	AP2; ERF	590	+	0.8	ATATA	AT3G14230
TF_motif_seq_0254	AP2; ERF	591	-	0.8	TATAT	AT3G14230
TF_motif_seq_0254	AP2; ERF	592	+	0.8	ATATA	AT3G14230
TF_motif_seq_0254	AP2; ERF	593	-	0.8	TATAT	AT3G14230
TF_motif_seq_0254	AP2; ERF	594	+	0.8	ATATA	AT3G14230
TF_motif_seq_0254	AP2; ERF	595	-	0.8	TATAT	AT3G14230
TF_motif_seq_0254	AP2; ERF	596	+	0.8	ATATA	AT3G14230
TF_motif_seq_0254	AP2; ERF	597	-	0.8	TATAT	AT3G14230
TF_motif_seq_0254	AP2; ERF	598	+	0.8	ATATA	AT3G14230
TF_motif_seq_0254	AP2; ERF	599	-	0.8	TATAT	AT3G14230
TF_motif_seq_0254	AP2; ERF	600	+	0.8	ATATA	AT3G14230
TF_motif_seq_0254	AP2; ERF	601	-	0.8	TATAT	AT3G14230
TF_motif_seq_0254	AP2; ERF	602	+	0.8	ATATA	AT3G14230
TF_motif_seq_0254	AP2; ERF	603	-	0.8	TATAT	AT3G14230
TF_motif_seq_0254	AP2; ERF	604	+	0.8	ATATA	AT3G14230
TF_motif_seq_0254	AP2; ERF	605	-	0.8	TATAT	AT3G14230
TF_motif_seq_0254	AP2; ERF	606	+	0.8	ATATA	AT3G14230
TF_motif_seq_0254	AP2; ERF	607	-	0.8	TATAT	AT3G14230
TF_motif_seq_0254	AP2; ERF	608	+	0.8	ATATA	AT3G14230
TF_motif_seq_0254	AP2; ERF	611	-	0.8	TACAT	AT3G14230
TF_motif_seq_0254	AP2; ERF	615	-	0.8	TACAT	AT3G14230
TF_motif_seq_0254	AP2; ERF	619	-	0.8	TACAT	AT3G14230
TF_motif_seq_0254	AP2; ERF	644	-	0.8	TTGAT	AT3G14230
TF_motif_seq_0254	AP2; ERF	656	-	0.8	TAGAA	AT3G14230
TF_motif_seq_0254	AP2; ERF	679	+	1	ATCTA	AT3G14230
TF_motif_seq_0254	AP2; ERF	693	+	0.8	ATTTA	AT3G14230
TF_motif_seq_0254	AP2; ERF	697	+	0.8	AACTA	AT3G14230
TF_motif_seq_0254	AP2; ERF	710	+	0.8	ATTTA	AT3G14230
TF_motif_seq_0254	AP2; ERF	752	-	0.8	TATAT	AT3G14230
TF_motif_seq_0254	AP2; ERF	753	+	0.8	ATATA	AT3G14230
TF_motif_seq_0254	AP2; ERF	761	+	0.8	ATCCA	AT3G14230
TF_motif_seq_0254	AP2; ERF	767	-	0.8	TAGAC	AT3G14230
TF_motif_seq_0254	AP2; ERF	778	+	0.8	ATCAA	AT3G14230
TF_motif_seq_0254	AP2; ERF	782	+	0.8	ATCCA	AT3G14230
TF_motif_seq_0254	AP2; ERF	814	-	0.8	TAGAG	AT3G14230
TFmatrixID_0602	AP2; ERF	824	+	0.95	taGCCGCgat	AT1G43160
TF_motif_seq_0254	AP2; ERF	833	-	0.8	TGGAT	AT3G14230
TF_motif_seq_0254	AP2; ERF	878	+	0.8	ATATA	AT3G14230
TFmatrixID_0024	AP2; ERF	940	+	0.98	caGCCGGcag	AT4G17500
TFmatrixID_0024	AP2; ERF	940	-	0.98	cagCCGGCag	AT4G17500
TFmatrixID_0081	AP2; ERF	940	+	0.99	caGCCGGcag	AT4G17490;AT4G18450;AT4G34410;AT5G50080;AT5G61590;AT5G61600;e_gw1.124.59.1;e_gw1.149.152.1;e_gw1.357.22.1;estExt_gwp_gw1.C_1270048;gw1.105.71.1;gw1.13.222.1;gw1.25.154.1;gw1.259.19.1;gw1.37.164.1;gw1.38.157.1;gw1.6.206.1;gw1.90.191.1
TFmatrixID_0106	AP2; ERF	941	+	0.97	aGCCGGca	AT1G04370;AT1G28360;AT2G47520;AT4G11140;AT4G18450;AT5G07310;AT5G44210;AT5G51190;AT5G61590;AT5G61600;AT5G61890;e_gw1.124.59.1;e_gw1.149.152.1;e_gw1.31.217.1;e_gw1.357.22.1;estExt_gwp_gw1.C_1270048;gw1.105.71.1;gw1.160.53.1;gw1.2.361.1;gw1.25.154.1;gw1.259.19.1;gw1.38.157.1;gw1.6.206.1;gw1.67.101.1;gw1.90.191.1
TF_motif_seq_0254	AP2; ERF	1072	+	0.8	ATCCA	AT3G14230
TF_motif_seq_0254	AP2; ERF	1115	-	1	TAGAT	AT3G14230
TF_motif_seq_0254	AP2; ERF	1137	-	0.8	TAGCT	AT3G14230
TF_motif_seq_0254	AP2; ERF	1146	-	0.8	TAGAA	AT3G14230
TF_motif_seq_0254	AP2; ERF	1182	-	0.8	TAGAG	AT3G14230
TF_motif_seq_0254	AP2; ERF	1188	+	0.8	ATCGA	AT3G14230
TF_motif_seq_0254	AP2; ERF	1216	-	0.8	AAGAT	AT3G14230
TF_motif_seq_0254	AP2; ERF	1246	-	0.8	GAGAT	AT3G14230
TFmatrixID_0066	AP2; ERF	1254	-	1	aatCGGTGa	AT1G22190;AT1G36060;AT1G75490;AT2G40340;AT2G40350;AT3G57600;AT5G05410;AT5G18450;e_gw1.162.74.1;e_gw1.187.17.1;e_gw1.292.36.1;gw1.120.55.1;gw1.23.89.1;gw1.81.143.1
TF_motif_seq_0254	AP2; ERF	1269	-	0.8	TTGAT	AT3G14230
TF_motif_seq_0254	AP2; ERF	1384	-	0.8	TGGAT	AT3G14230
TF_motif_seq_0254	AP2; ERF	1416	-	1	TAGAT	AT3G14230
TF_motif_seq_0254	AP2; ERF	1490	-	0.8	TAGGT	AT3G14230
TFmatrixID_0119	AP2; ERF;ERF	1229	-	0.87	gaGTCGGggt	AT1G01250;AT1G33760;AT1G77200;AT2G23340;AT4G06746;AT4G36900;AT5G11590;AT1G44830;e_gw1.15.309.1;e_gw1.60.212.1;estExt_gwp_gw1.C_150120;estExt_gwp_gw1.C_550163;gw1.117.121.1;gw1.133.82.1;gw1.14.214.1;gw1.15.199.1;gw1.155.87.1;gw1.259.37.1;gw1.259.39.1;gw1.259.45.1;gw1.276.83.1;gw1.296.16.1;gw1.480.6.1;gw1.55.249.1
TFmatrixID_0121	AP2; ERF;ERF	1230	-	0.9	aGTCGGgg	AT1G01250;AT1G19210;AT1G33760;AT1G77200;AT2G23340;AT2G35700;AT2G44940;AT3G60490;AT4G06746;AT4G25490;AT4G36900;AT5G11590;AT5G21960;AT5G51990;AT1G21910;AT1G44830;AT1G46768;AT1G77640;AT3G50260;AT5G67190;e_gw1.15.309.1;e_gw1.181.96.1;e_gw1.41.124.1;e_gw1.60.212.1;estExt_gwp_gw1.C_150120;estExt_gwp_gw1.C_2760033;gw1.117.121.1;gw1.133.82.1;gw1.14.214.1;gw1.14.262.1;gw1.15.199.1;gw1.155.87.1;gw1.259.37.1;gw1.259.39.1;gw1.259.45.1;gw1.276.83.1;gw1.296.16.1;gw1.480.6.1;gw1.55.249.1;gw1.61.159.1;gw1.8.141.1
TF_motif_seq_0292	AP2; ERF;ERF	1231	-	0.95	GTCGGg	AT1G12610;AT1G63030;AT1G75490;AT3G57600;AT4G25470;AT4G25480;AT4G25490;AT5G05410;AT5G18450;AT5G51990;AT2G38340;AT3G11020
TFmatrixID_0057	AP2; RAV	223	-	1	taTGTTGc	AT1G25560
TFmatrixID_0063	AP2; RAV	223	-	1	taTGTTGc	AT1G68840
TFmatrixID_0057	AP2; RAV	257	+	0.95	tCAACAta	AT1G25560
TFmatrixID_0063	AP2; RAV	257	+	0.95	tCAACAta	AT1G68840
TF_motif_seq_0255	AP2; RAV; B3	120	+	1	CAACA	AT1G25560;AT1G13260
TF_motif_seq_0255	AP2; RAV; B3	225	-	1	TGTTG	AT1G25560;AT1G13260
TF_motif_seq_0255	AP2; RAV; B3	258	+	1	CAACA	AT1G25560;AT1G13260
TF_motif_seq_0255	AP2; RAV; B3	468	+	1	CAACA	AT1G25560;AT1G13260
TF_motif_seq_0299	AP2; RAV; B3	968	+	1	CACCTg	AT1G25560;AT1G13260
TF_motif_seq_0255	AP2; RAV; B3	1421	-	1	TGTTG	AT1G25560;AT1G13260
TFmatrixID_0790	ARID	52	+	1	TTATTa	AT3G13350
TFmatrixID_0790	ARID	172	-	1	tAATAA	AT3G13350
TFmatrixID_0790	ARID	700	-	1	tAATAA	AT3G13350
TFmatrixID_0791	ARID; Sox	707	+	0.99	actatTTAATg	AT1G76110
TFmatrixID_0148	AT-Hook	48	-	0.99	aATTTTat	AT1G19485;AT1G48610;estExt_fgenesh1_pg.C_2230073
TFmatrixID_0008	AT-Hook	87	+	0.96	aAATATtttt	AT4G35390
TFmatrixID_0154	AT-Hook	88	-	0.93	aaTATTTt	AT4G21895;AT5G62260
TFmatrixID_0137	AT-Hook	89	-	1	ATATTttt	AT4G21895;AT5G62260
TFmatrixID_0148	AT-Hook	90	-	1	tATTTTtt	AT1G19485;AT1G48610;estExt_fgenesh1_pg.C_2230073
TFmatrixID_0140	AT-Hook	91	-	1	ATTTTttt	AT4G21895;AT5G62260
TFmatrixID_0146	AT-Hook	129	+	1	tcaaATAAT	AT4G21895;AT5G62260
TFmatrixID_0144	AT-Hook	169	-	0.9	tatTAATAattg	AT4G21895;AT5G62260
TFmatrixID_0131	AT-Hook	206	+	1	gagaATAAA	AT1G19485;AT1G48610;estExt_fgenesh1_pg.C_2230073
TFmatrixID_0136	AT-Hook	207	+	1	agaATAAA	AT4G21895;AT5G62260
TFmatrixID_0135	AT-Hook	210	+	1	ataAAAAT	AT4G21895;AT5G62260
TFmatrixID_0153	AT-Hook	210	+	1	ataAAAAT	AT4G21895;AT5G62260
TFmatrixID_0004	AT-Hook	231	+	0.9	aAATATaatt	AT4G14465
TFmatrixID_0006	AT-Hook	231	-	0.96	aaatATAATt	AT4G14465
TFmatrixID_0008	AT-Hook	231	+	0.95	aAATATaatt	AT4G35390
TFmatrixID_0146	AT-Hook	231	+	1	aaatATAAT	AT4G21895;AT5G62260
TFmatrixID_0130	AT-Hook	232	+	1	aATATAattc	AT1G19485;AT1G48610;AT4G17950;estExt_fgenesh1_pg.C_2230073
TFmatrixID_0146	AT-Hook	377	-	0.99	ATTATctta	AT4G21895;AT5G62260
TFmatrixID_0131	AT-Hook	426	-	1	TTTATacat	AT1G19485;AT1G48610;estExt_fgenesh1_pg.C_2230073
TFmatrixID_0139	AT-Hook	448	-	0.98	TAATAgatta	AT4G21895;AT5G62260
TFmatrixID_0129	AT-Hook	552	+	1	aaaaAAATT	AT1G14900;AT1G48610
TFmatrixID_0140	AT-Hook	552	+	1	aaaAAAAT	AT4G21895;AT5G62260
TFmatrixID_0148	AT-Hook	553	+	1	aaAAAATt	AT1G19485;AT1G48610;estExt_fgenesh1_pg.C_2230073
TFmatrixID_0152	AT-Hook	554	+	1	aaAAATT	AT1G19485;AT1G48610;estExt_fgenesh1_pg.C_2230073
TFmatrixID_0003	AT-Hook	581	+	0.98	tATATAtata	AT1G63480
TFmatrixID_0003	AT-Hook	581	-	0.98	tataTATATa	AT1G63480
TFmatrixID_0003	AT-Hook	583	+	0.98	tATATAtata	AT1G63480
TFmatrixID_0003	AT-Hook	583	-	0.98	tataTATATa	AT1G63480
TFmatrixID_0003	AT-Hook	585	+	0.98	tATATAtata	AT1G63480
TFmatrixID_0003	AT-Hook	585	-	0.98	tataTATATa	AT1G63480
TFmatrixID_0003	AT-Hook	587	+	0.98	tATATAtata	AT1G63480
TFmatrixID_0003	AT-Hook	587	-	0.98	tataTATATa	AT1G63480
TFmatrixID_0003	AT-Hook	589	+	0.98	tATATAtata	AT1G63480
TFmatrixID_0003	AT-Hook	589	-	0.98	tataTATATa	AT1G63480
TFmatrixID_0003	AT-Hook	591	+	0.98	tATATAtata	AT1G63480
TFmatrixID_0003	AT-Hook	591	-	0.98	tataTATATa	AT1G63480
TFmatrixID_0003	AT-Hook	593	+	0.98	tATATAtata	AT1G63480
TFmatrixID_0003	AT-Hook	593	-	0.98	tataTATATa	AT1G63480
TFmatrixID_0003	AT-Hook	595	+	0.98	tATATAtata	AT1G63480
TFmatrixID_0003	AT-Hook	595	-	0.98	tataTATATa	AT1G63480
TFmatrixID_0003	AT-Hook	597	+	0.98	tATATAtata	AT1G63480
TFmatrixID_0003	AT-Hook	597	-	0.98	tataTATATa	AT1G63480
TFmatrixID_0003	AT-Hook	599	+	0.98	tATATAtata	AT1G63480
TFmatrixID_0003	AT-Hook	599	-	0.98	tataTATATa	AT1G63480
TFmatrixID_0003	AT-Hook	601	+	0.98	tATATAtata	AT1G63480
TFmatrixID_0003	AT-Hook	601	-	0.98	tataTATATa	AT1G63480
TFmatrixID_0003	AT-Hook	603	+	0.98	tATATAtata	AT1G63480
TFmatrixID_0003	AT-Hook	603	-	0.98	tataTATATa	AT1G63480
TFmatrixID_0005	AT-Hook	709	-	0.92	tatTTAATga	AT4G14465
TFmatrixID_0129	AT-Hook	1437	-	1	AATTTttcg	AT1G14900;AT1G48610
TFmatrixID_0152	AT-Hook	1437	-	1	AATTTtt	AT1G19485;AT1G48610;estExt_fgenesh1_pg.C_2230073
TFmatrixID_0651	B3	1004	-	0.99	ctttcctTCATCctg	AT5G18090
TFmatrixID_0605	B3	1160	+	0.85	gtGTGTAtac	AT4G31610
TF_motif_seq_0302	bHLH	261	+	1	CATATg	AT5G08130;AT3G26744
TF_motif_seq_0302	bHLH	261	-	1	cATATG	AT5G08130;AT3G26744
TF_motif_seq_0410	bHLH	319	+	0.88	ATACAtgt	AT1G32640
TF_motif_seq_0410	bHLH	345	-	0.75	tcaAGTAT	AT1G32640
TF_motif_seq_0410	bHLH	429	+	0.75	ATACAtat	AT1G32640
TF_motif_seq_0410	bHLH	429	-	0.75	ataCATAT	AT1G32640
TF_motif_seq_0410	bHLH	479	-	0.75	ccaTGTAT	AT1G32640
TF_motif_seq_0410	bHLH	576	-	0.75	agaAGTAT	AT1G32640
TF_motif_seq_0410	bHLH	618	+	0.75	ATACAtat	AT1G32640
TF_motif_seq_0410	bHLH	618	-	0.75	ataCATAT	AT1G32640
TF_motif_seq_0410	bHLH	755	+	0.88	ATACGtat	AT1G32640
TF_motif_seq_0410	bHLH	755	-	0.88	ataCGTAT	AT1G32640
TFmatrixID_0174	bHLH	788	+	0.75	GTACGtac	AT1G10120;AT1G18400;AT1G25330;AT1G26260;AT1G68920;AT1G73830;AT2G24260;AT3G07340;AT3G23690;AT4G30980;AT4G34530;AT5G48560;AT5G50915;AT5G58010;AT5G62610;AT2G42300;AT3G57800;e_gw1.173.38.1;e_gw1.272.41.1;e_gw1.280.47.1;e_gw1.69.179.1;e_gw1.7.385.1;e_gw1.83.237.1;estExt_fgenesh1_pg.C_2130035;estExt_fgenesh1_pg.C_3120001;fgenesh1_pg.scaffold_334000006;fgenesh1_pg.scaffold_69000055;gw1.145.145.1;gw1.185.89.1;gw1.194.125.1;gw1.226.91.1;gw1.28.196.1;gw1.377.16.1;gw1.68.283.1;gw1.69.191.1
TFmatrixID_0174	bHLH	788	-	0.75	gtaCGTAC	AT1G10120;AT1G18400;AT1G25330;AT1G26260;AT1G68920;AT1G73830;AT2G24260;AT3G07340;AT3G23690;AT4G30980;AT4G34530;AT5G48560;AT5G50915;AT5G58010;AT5G62610;AT2G42300;AT3G57800;e_gw1.173.38.1;e_gw1.272.41.1;e_gw1.280.47.1;e_gw1.69.179.1;e_gw1.7.385.1;e_gw1.83.237.1;estExt_fgenesh1_pg.C_2130035;estExt_fgenesh1_pg.C_3120001;fgenesh1_pg.scaffold_334000006;fgenesh1_pg.scaffold_69000055;gw1.145.145.1;gw1.185.89.1;gw1.194.125.1;gw1.226.91.1;gw1.28.196.1;gw1.377.16.1;gw1.68.283.1;gw1.69.191.1
TFmatrixID_0804	bHLH	788	-	0.87	gtaCGTACacca	AT5G46830
TFmatrixID_0823	bHLH	799	+	1	ACCAGt	AT2G18300
TF_motif_seq_0300	bHLH	968	+	0.83	CACCTg	AT1G09530;AT2G20180;AT4G17880;AT5G46760
TF_motif_seq_0300	bHLH	968	-	0.83	cACCTG	AT1G09530;AT2G20180;AT4G17880;AT5G46760
TF_motif_seq_0301	bHLH	968	+	1	CACCTg	AT1G32640
TF_motif_seq_0302	bHLH	968	+	1	CACCTg	AT5G08130;AT3G26744
TF_motif_seq_0302	bHLH	968	-	1	cACCTG	AT5G08130;AT3G26744
TF_motif_seq_0298	bHLH	1020	+	1	CACATg	AT1G32640
TF_motif_seq_0300	bHLH	1020	+	0.83	CACATg	AT1G09530;AT2G20180;AT4G17880;AT5G46760
TF_motif_seq_0300	bHLH	1020	-	0.83	cACATG	AT1G09530;AT2G20180;AT4G17880;AT5G46760
TF_motif_seq_0301	bHLH	1020	+	1	CACATg	AT1G32640
TF_motif_seq_0302	bHLH	1020	+	1	CACATg	AT5G08130;AT3G26744
TF_motif_seq_0302	bHLH	1020	-	1	cACATG	AT5G08130;AT3G26744
TFmatrixID_0803	bHLH	1084	+	0.99	atgtcaACTTGttc	AT1G51140
TFmatrixID_0806	bHLH	1086	-	0.96	gtcaACTTGtt	AT1G35460
TFmatrixID_0808	bHLH	1086	+	0.89	gtcaACTTGtt	AT1G35460
TFmatrixID_0812	bHLH	1086	+	0.97	gtcaACTTGtt	AT1G51140
TFmatrixID_0818	bHLH	1086	+	0.99	gtcaACTTGtt	AT2G42280
TFmatrixID_0176	bHLH	1087	+	0.93	tcaACTTGt	AT1G05805;AT1G35460;AT1G51140;AT2G24260;AT2G42280;AT2G43140;AT4G09180;AT4G30980;e_gw1.173.38.1;e_gw1.272.41.1;e_gw1.273.42.1;e_gw1.34.393.1;e_gw1.83.237.1;estExt_fgenesh1_pg.C_2130035;fgenesh1_pg.scaffold_155000050;gw1.185.89.1
TF_motif_seq_0410	bHLH	1166	+	0.75	ATACGttg	AT1G32640
TF_motif_seq_0302	bHLH	1224	+	1	CAGCTg	AT5G08130;AT3G26744
TF_motif_seq_0302	bHLH	1224	-	1	cAGCTG	AT5G08130;AT3G26744
TF_motif_seq_0281	bZIP	70	-	1	aTTCTT	AT1G68640
TF_motif_seq_0271	bZIP	111	+	0.8	TGAAG	AT1G77920;AT3G12250;AT5G06950;AT5G06960;AT5G10030;AT5G65210;AT1G22070
TF_motif_seq_0271	bZIP	117	-	0.8	CCTCA	AT1G77920;AT3G12250;AT5G06950;AT5G06960;AT5G10030;AT5G65210;AT1G22070
TF_motif_seq_0271	bZIP	199	-	0.8	CTTCA	AT1G77920;AT3G12250;AT5G06950;AT5G06960;AT5G10030;AT5G65210;AT1G22070
TF_motif_seq_0271	bZIP	255	-	0.8	CTTCA	AT1G77920;AT3G12250;AT5G06950;AT5G06960;AT5G10030;AT5G65210;AT1G22070
TF_motif_seq_0271	bZIP	265	+	0.8	TGATG	AT1G77920;AT3G12250;AT5G06950;AT5G06960;AT5G10030;AT5G65210;AT1G22070
TF_motif_seq_0271	bZIP	268	+	0.8	TGACC	AT1G77920;AT3G12250;AT5G06950;AT5G06960;AT5G10030;AT5G65210;AT1G22070
TF_motif_seq_0287	bZIP	270	+	1	ACCGCt	AT1G43700
TFmatrixID_0193	bZIP	319	-	0.75	ataCATGT	AT3G19290;AT4G34000
TFmatrixID_0193	bZIP	321	+	0.75	ACATGttt	AT3G19290;AT4G34000
TFmatrixID_0193	bZIP	338	-	0.75	agaAGTGT	AT3G19290;AT4G34000
TF_motif_seq_0271	bZIP	343	-	0.8	TGTCA	AT1G77920;AT3G12250;AT5G06950;AT5G06960;AT5G10030;AT5G65210;AT1G22070
TF_motif_seq_0271	bZIP	405	-	0.8	CTTCA	AT1G77920;AT3G12250;AT5G06950;AT5G06960;AT5G10030;AT5G65210;AT1G22070
TF_motif_seq_0014	bZIP	421	+	0.8	ATGACtttat	AT5G06950
TF_motif_seq_0271	bZIP	422	+	0.8	TGACT	AT1G77920;AT3G12250;AT5G06950;AT5G06960;AT5G10030;AT5G65210;AT1G22070
TF_motif_seq_0271	bZIP	513	-	0.8	AGTCA	AT1G77920;AT3G12250;AT5G06950;AT5G06960;AT5G10030;AT5G65210;AT1G22070
TF_motif_seq_0281	bZIP	536	+	1	AAGAAt	AT1G68640
TF_motif_seq_0271	bZIP	541	+	0.8	TGTCG	AT1G77920;AT3G12250;AT5G06950;AT5G06960;AT5G10030;AT5G65210;AT1G22070
TF_motif_seq_0271	bZIP	638	+	0.8	TGACC	AT1G77920;AT3G12250;AT5G06950;AT5G06960;AT5G10030;AT5G65210;AT1G22070
TF_motif_seq_0287	bZIP	742	+	1	ACAGCt	AT1G43700
TFmatrixID_0193	bZIP	755	+	0.75	ATACGtat	AT3G19290;AT4G34000
TFmatrixID_0193	bZIP	755	-	0.75	ataCGTAT	AT3G19290;AT4G34000
TF_motif_seq_0240	bZIP	756	-	1	TACGT	AT3G54620;AT4G02640
TF_motif_seq_0240	bZIP	757	+	1	ACGTA	AT3G54620;AT4G02640
TF_motif_seq_0271	bZIP	768	+	0.8	AGACG	AT1G77920;AT3G12250;AT5G06950;AT5G06960;AT5G10030;AT5G65210;AT1G22070
TF_motif_seq_0271	bZIP	771	+	0.8	CGACG	AT1G77920;AT3G12250;AT5G06950;AT5G06960;AT5G10030;AT5G65210;AT1G22070
TF_motif_seq_0240	bZIP	789	-	1	TACGT	AT3G54620;AT4G02640
TF_motif_seq_0240	bZIP	790	+	1	ACGTA	AT3G54620;AT4G02640
TFmatrixID_0195	bZIP	802	-	0.93	agTGACGagc	AT1G08320;AT1G68640;AT5G06839;AT5G06950;e_gw1.258.57.1;estExt_gwp_gw1.C_1260170;fgenesh1_pg.scaffold_30000177;fgenesh1_pm.scaffold_257000017
TFmatrixID_0199	bZIP	802	-	0.97	agTGACGagc	AT1G08320;AT1G68640;AT5G06839;AT5G65210;e_gw1.258.57.1;estExt_gwp_gw1.C_1260170;fgenesh1_pg.scaffold_30000177;fgenesh1_pm.scaffold_257000017
TF_motif_seq_0271	bZIP	804	+	1	TGACG	AT1G77920;AT3G12250;AT5G06950;AT5G06960;AT5G10030;AT5G65210;AT1G22070
TF_motif_seq_0287	bZIP	809	-	1	aGCGGT	AT1G43700
TFmatrixID_0188	bZIP	839	-	0.97	agaaCTGTCt	AT1G06070;AT2G31370;AT2G40620;e_gw1.71.145.1;estExt_gwp_gw1.C_5120003
TFmatrixID_0832	bZIP	929	+	0.9	ctgtgAGCTGccag	AT1G06850
TFmatrixID_0872	bZIP	929	+	0.9	ctgtgAGCTGccag	AT1G43700
TFmatrixID_0853	bZIP	931	+	0.92	gtgAGCTGcca	AT2G40620
TFmatrixID_0866	bZIP	931	-	0.88	gtgAGCTGccag	AT1G43700
TFmatrixID_0876	bZIP	931	+	0.84	gtgAGCTGcca	AT1G06070
TFmatrixID_0835	bZIP	932	-	0.91	tgAGCTGccag	AT2G40620
TF_motif_seq_0271	bZIP	944	-	0.8	CGGCA	AT1G77920;AT3G12250;AT5G06950;AT5G06960;AT5G10030;AT5G65210;AT1G22070
TF_motif_seq_0271	bZIP	955	-	0.8	CATCA	AT1G77920;AT3G12250;AT5G06950;AT5G06960;AT5G10030;AT5G65210;AT1G22070
TF_motif_seq_0287	bZIP	1000	+	1	ACAGCt	AT1G43700
TF_motif_seq_0271	bZIP	1009	-	0.8	CTTCA	AT1G77920;AT3G12250;AT5G06950;AT5G06960;AT5G10030;AT5G65210;AT1G22070
TF_motif_seq_0271	bZIP	1028	-	0.8	CGCCA	AT1G77920;AT3G12250;AT5G06950;AT5G06960;AT5G10030;AT5G65210;AT1G22070
TFmatrixID_0861	bZIP	1055	-	0.83	ccactcgctctgtCGTCAtc	AT5G06950
TFmatrixID_0828	bZIP	1060	-	0.83	cgctctgtCGTCAtc	AT3G12250
TFmatrixID_0840	bZIP	1061	+	0.84	gctctgtCGTCAtcc	AT5G65210
TFmatrixID_0870	bZIP	1063	-	0.87	tctgtCGTCAtccaa	AT5G06839
TF_motif_seq_0014	bZIP	1064	-	0.8	ctgtcGTCAT	AT5G06950
TFmatrixID_0827	bZIP	1064	+	0.9	ctgtCGTCAtccaa	AT1G77920
TFmatrixID_0185	bZIP	1065	+	0.92	tgtCGTCAtc	AT1G08320;AT1G68640;AT1G77920;AT5G06839;e_gw1.258.57.1;estExt_gwp_gw1.C_1260170;fgenesh1_pg.scaffold_30000177;fgenesh1_pm.scaffold_257000017
TFmatrixID_0195	bZIP	1065	+	0.94	tgtCGTCAtc	AT1G08320;AT1G68640;AT5G06839;AT5G06950;e_gw1.258.57.1;estExt_gwp_gw1.C_1260170;fgenesh1_pg.scaffold_30000177;fgenesh1_pm.scaffold_257000017
TFmatrixID_0197	bZIP	1065	+	0.94	tgtCGTCAtc	AT1G08320;AT1G68640;AT5G06839;AT5G10030;e_gw1.258.57.1;estExt_gwp_gw1.C_1260170;fgenesh1_pg.scaffold_30000177;fgenesh1_pm.scaffold_257000017
TFmatrixID_0199	bZIP	1065	+	0.98	tgtCGTCAtc	AT1G08320;AT1G68640;AT5G06839;AT5G65210;e_gw1.258.57.1;estExt_gwp_gw1.C_1260170;fgenesh1_pg.scaffold_30000177;fgenesh1_pm.scaffold_257000017
TFmatrixID_0533	bZIP	1065	+	0.93	tgtCGTCAtcc	AT1G08320;AT1G68640;AT5G06839;AT5G65210;e_gw1.258.57.1;estExt_gwp_gw1.C_1260170;fgenesh1_pg.scaffold_30000177;fgenesh1_pm.scaffold_257000017
TF_motif_seq_0271	bZIP	1065	+	0.8	TGTCG	AT1G77920;AT3G12250;AT5G06950;AT5G06960;AT5G10030;AT5G65210;AT1G22070
TFmatrixID_0830	bZIP	1065	+	0.93	tgtCGTCAtcc	AT5G06950
TFmatrixID_0855	bZIP	1065	+	0.87	tgtCGTCAtcc	AT5G10030
TFmatrixID_1552	bZIP	1065	+	0.87	tgtCGTCAtcc	AT3G12250
TFmatrixID_1557	bZIP	1065	+	0.93	tgtCGTCAtcca	AT1G08320
TFmatrixID_0620	bZIP	1066	+	0.85	gtCGTCAtcc	AT5G06950
TF_motif_seq_0271	bZIP	1068	-	1	CGTCA	AT1G77920;AT3G12250;AT5G06950;AT5G06960;AT5G10030;AT5G65210;AT1G22070
TFmatrixID_1551	bZIP	1068	+	1	CGTCAtc	AT1G22070
TF_motif_seq_0271	bZIP	1085	-	0.8	TGTCA	AT1G77920;AT3G12250;AT5G06950;AT5G06960;AT5G10030;AT5G65210;AT1G22070
TFmatrixID_0866	bZIP	1135	-	0.85	attAGCTGccgt	AT1G43700
TF_motif_seq_0271	bZIP	1141	+	0.8	TGCCG	AT1G77920;AT3G12250;AT5G06950;AT5G06960;AT5G10030;AT5G65210;AT1G22070
TF_motif_seq_0240	bZIP	1167	-	1	TACGT	AT3G54620;AT4G02640
TF_motif_seq_0240	bZIP	1168	+	1	ACGTT	AT3G54620;AT4G02640
TF_motif_seq_0271	bZIP	1209	-	0.8	CCTCA	AT1G77920;AT3G12250;AT5G06950;AT5G06960;AT5G10030;AT5G65210;AT1G22070
TFmatrixID_0827	bZIP	1255	-	0.9	atcggTGACGgagt	AT1G77920
TFmatrixID_0533	bZIP	1257	-	0.93	cggTGACGgag	AT1G08320;AT1G68640;AT5G06839;AT5G65210;e_gw1.258.57.1;estExt_gwp_gw1.C_1260170;fgenesh1_pg.scaffold_30000177;fgenesh1_pm.scaffold_257000017
TFmatrixID_0830	bZIP	1257	-	0.93	cggTGACGgag	AT5G06950
TFmatrixID_1552	bZIP	1257	-	0.86	cggTGACGgag	AT3G12250
TFmatrixID_0195	bZIP	1258	-	0.93	ggTGACGgag	AT1G08320;AT1G68640;AT5G06839;AT5G06950;e_gw1.258.57.1;estExt_gwp_gw1.C_1260170;fgenesh1_pg.scaffold_30000177;fgenesh1_pm.scaffold_257000017
TFmatrixID_0197	bZIP	1258	-	0.93	ggTGACGgag	AT1G08320;AT1G68640;AT5G06839;AT5G10030;e_gw1.258.57.1;estExt_gwp_gw1.C_1260170;fgenesh1_pg.scaffold_30000177;fgenesh1_pm.scaffold_257000017
TFmatrixID_0199	bZIP	1258	-	0.97	ggTGACGgag	AT1G08320;AT1G68640;AT5G06839;AT5G65210;e_gw1.258.57.1;estExt_gwp_gw1.C_1260170;fgenesh1_pg.scaffold_30000177;fgenesh1_pm.scaffold_257000017
TFmatrixID_1551	bZIP	1258	-	0.97	ggTGACG	AT1G22070
TF_motif_seq_0271	bZIP	1260	+	1	TGACG	AT1G77920;AT3G12250;AT5G06950;AT5G06960;AT5G10030;AT5G65210;AT1G22070
TF_motif_seq_0271	bZIP	1270	+	0.8	TGATG	AT1G77920;AT3G12250;AT5G06950;AT5G06960;AT5G10030;AT5G65210;AT1G22070
TF_motif_seq_0271	bZIP	1309	+	0.8	TGGCG	AT1G77920;AT3G12250;AT5G06950;AT5G06960;AT5G10030;AT5G65210;AT1G22070
TF_motif_seq_0271	bZIP	1327	+	0.8	AGACG	AT1G77920;AT3G12250;AT5G06950;AT5G06960;AT5G10030;AT5G65210;AT1G22070
TF_motif_seq_0240	bZIP	1328	-	1	GACGT	AT3G54620;AT4G02640
TF_motif_seq_0240	bZIP	1329	+	1	ACGTT	AT3G54620;AT4G02640
TF_motif_seq_0271	bZIP	1343	+	0.8	TGAAG	AT1G77920;AT3G12250;AT5G06950;AT5G06960;AT5G10030;AT5G65210;AT1G22070
TF_motif_seq_0271	bZIP	1374	+	0.8	CGACG	AT1G77920;AT3G12250;AT5G06950;AT5G06960;AT5G10030;AT5G65210;AT1G22070
TF_motif_seq_0271	bZIP	1411	-	0.8	GGTCA	AT1G77920;AT3G12250;AT5G06950;AT5G06960;AT5G10030;AT5G65210;AT1G22070
TFmatrixID_1058	bZIP; Homeodomain; HD-ZIP	120	-	0.88	caacaATAATcaa	AT5G03790
TFmatrixID_1060	bZIP; Homeodomain; HD-ZIP	121	-	0.92	aacAATAAtcaaa	AT5G03790
TFmatrixID_0026	bZIP; Homeodomain; HD-ZIP	122	-	0.94	acaATAATca	AT5G03790
TFmatrixID_1058	bZIP; Homeodomain; HD-ZIP	169	-	0.94	tattaATAATtga	AT5G03790
TFmatrixID_1060	bZIP; Homeodomain; HD-ZIP	170	-	0.96	attAATAAttgag	AT5G03790
TFmatrixID_0026	bZIP; Homeodomain; HD-ZIP	171	-	0.94	ttaATAATtg	AT5G03790
TFmatrixID_0047	bZIP; Homeodomain; HD-ZIP	172	-	0.92	taATAATtga	AT1G52150
TFmatrixID_0518	bZIP; Homeodomain; HD-ZIP	1272	+	0.75	atgcgctATGATttggtgc	AT1G30490;AT1G52150;AT2G34710;AT4G32880;AT5G60690;e_gw1.15.340.1;estExt_gwp_gw1.C_1880070;estExt_gwp_gw1.C_550053;estExt_gwp_gw1.C_670048;estExt_gwp_gw1.C_700130
TFmatrixID_0542	bZIP; Homeodomain; HD-ZIP	1272	+	0.75	atgcgctATGATttggtgc	AT1G30490;AT1G52150;AT2G34710;AT4G32880;AT5G60690;e_gw1.15.340.1;estExt_gwp_gw1.C_1880070;estExt_gwp_gw1.C_550053;estExt_gwp_gw1.C_670048;estExt_gwp_gw1.C_700130
TFmatrixID_0951	C2H2	39	-	0.91	atgtTTGGTaattttatta	AT4G26030
TFmatrixID_0211	C2H2	340	-	1	aAGTGTc	AT1G27730;AT3G49930;AT3G60580;AT5G04340;AT5G43170
TFmatrixID_0213	C2H2	340	-	1	aAGTGTc	AT1G02030;AT2G45120;AT3G19580;AT3G49930;AT3G60580;AT5G04340;AT5G43170;e_gw1.33.154.1;gw1.254.15.1
TFmatrixID_0214	C2H2	816	+	0.99	gagcACACTagcc	AT2G28710;AT2G37430;AT3G46070;AT3G46080;AT3G46090
TFmatrixID_0211	C2H2	819	+	1	cACACTa	AT1G27730;AT3G49930;AT3G60580;AT5G04340;AT5G43170
TFmatrixID_0213	C2H2	819	+	1	cACACTa	AT1G02030;AT2G45120;AT3G19580;AT3G49930;AT3G60580;AT5G04340;AT5G43170;e_gw1.33.154.1;gw1.254.15.1
TFmatrixID_0968	C2H2	840	-	0.94	gAACTGtctgt	AT1G13400
TFmatrixID_0021	C2H2	931	-	0.91	gtgAGCTGcc	AT4G35610
TFmatrixID_0636	C2H2	931	-	0.93	gtgAGCTGcc	AT2G17180
TFmatrixID_0211	C2H2	1158	-	1	gAGTGTg	AT1G27730;AT3G49930;AT3G60580;AT5G04340;AT5G43170
TFmatrixID_0213	C2H2	1158	-	1	gAGTGTg	AT1G02030;AT2G45120;AT3G19580;AT3G49930;AT3G60580;AT5G04340;AT5G43170;e_gw1.33.154.1;gw1.254.15.1
TFmatrixID_0215	C2H2	1158	-	1	gAGTGTg	AT2G28710;AT2G37430;AT3G46070;AT3G46080;AT3G53600
TFmatrixID_0219	C2H2	1158	-	1	gAGTGTg	AT2G45120;AT3G49930;AT3G60580;AT5G04340;AT5G43170;AT5G67450
TFmatrixID_0021	C2H2	1222	+	0.96	tgCAGCTgag	AT4G35610
TFmatrixID_0021	C2H2	1222	-	0.97	tgcAGCTGag	AT4G35610
TFmatrixID_0636	C2H2	1222	+	0.98	tgCAGCTgag	AT2G17180
TFmatrixID_0636	C2H2	1222	-	0.98	tgcAGCTGag	AT2G17180
TFmatrixID_0969	C2H2	1331	+	0.99	gttgtgAGTGA	AT5G67450
TFmatrixID_0979	C2H2	1333	-	0.97	tgtgAGTGAgtgaag	AT3G46070
TFmatrixID_0969	C2H2	1335	+	0.99	tgagtgAGTGA	AT5G67450
TFmatrixID_0218	C2H2	1336	-	1	gAGTGAg	AT5G59820
TFmatrixID_0979	C2H2	1337	-	0.97	agtgAGTGAagtcgc	AT3G46070
TFmatrixID_0216	C2H2	1340	-	1	gAGTGAa	AT2G28710;AT2G37430;AT3G46070;AT3G46080;AT5G04390;e_gw1.33.154.1;gw1.254.15.1
TFmatrixID_0953	C2H2	1340	+	0.99	gAGTGAagtcg	AT5G04390
TFmatrixID_0949	C2H2	1341	-	1	AGTGAagt	AT1G27730
TFmatrixID_0636	C2H2	1387	+	0.93	atCAGCTtgg	AT2G17180
TFmatrixID_0992	C3H	119	-	1	tCAACAa	AT5G42820
TFmatrixID_0992	C3H	257	-	1	tCAACAt	AT5G42820
TFmatrixID_0992	C3H	467	-	0.83	cCAACAa	AT5G42820
TFmatrixID_0990	C3H	564	+	0.94	atggtttTTTACaga	AT5G56930
TFmatrixID_0992	C3H	1420	+	0.83	tTGTTGg	AT5G42820
TFmatrixID_0991	C3H Zinc finger	119	+	1	TCAACa	AT5G58620
TFmatrixID_0991	C3H Zinc finger	257	+	1	TCAACa	AT5G58620
TF_motif_seq_0285	CG-1; CAMTA;CAMTA	1173	+	1	GCGCGg	AT2G22300;AT5G64220;AT1G67310;AT3G16940;AT5G09410
TF_motif_seq_0285	CG-1; CAMTA;CAMTA	1173	-	1	gCGCGG	AT2G22300;AT5G64220;AT1G67310;AT3G16940;AT5G09410
TFmatrixID_0222	CSD	209	+	1	aATAAAaa	AT2G21060;AT4G38680
TF_motif_seq_0258	Dehydrin	61	-	0.8	GTAGG	U01377
TF_motif_seq_0258	Dehydrin	149	+	0.8	CCCAC	U01377
TF_motif_seq_0258	Dehydrin	362	-	0.8	GTAGG	U01377
TF_motif_seq_0258	Dehydrin	467	+	0.8	CCAAC	U01377
TF_motif_seq_0258	Dehydrin	542	-	0.8	GTCGC	U01377
TF_motif_seq_0258	Dehydrin	770	+	0.8	ACGAC	U01377
TF_motif_seq_0258	Dehydrin	845	-	0.8	GTCTG	U01377
TF_motif_seq_0258	Dehydrin	875	+	0.8	CCGAT	U01377
TF_motif_seq_0258	Dehydrin	902	+	0.8	CAGAC	U01377
TF_motif_seq_0258	Dehydrin	918	+	0.8	CGGAC	U01377
TF_motif_seq_0258	Dehydrin	942	-	0.8	GCCGG	U01377
TF_motif_seq_0258	Dehydrin	943	+	0.8	CCGGC	U01377
TF_motif_seq_0258	Dehydrin	978	+	0.8	CAGAC	U01377
TF_motif_seq_0258	Dehydrin	1054	+	0.8	CCCAC	U01377
TF_motif_seq_0258	Dehydrin	1066	-	0.8	GTCGT	U01377
TF_motif_seq_0258	Dehydrin	1074	+	0.8	CCAAC	U01377
TF_motif_seq_0258	Dehydrin	1231	-	1	GTCGG	U01377
TF_motif_seq_0258	Dehydrin	1255	-	0.8	ATCGG	U01377
TF_motif_seq_0258	Dehydrin	1261	-	0.8	GACGG	U01377
TF_motif_seq_0258	Dehydrin	1307	-	0.8	GTTGG	U01377
TF_motif_seq_0258	Dehydrin	1310	-	0.8	GGCGG	U01377
TF_motif_seq_0258	Dehydrin	1347	-	0.8	GTCGC	U01377
TF_motif_seq_0258	Dehydrin	1373	+	0.8	GCGAC	U01377
TF_motif_seq_0258	Dehydrin	1381	-	0.8	GTCTG	U01377
TF_motif_seq_0258	Dehydrin	1399	-	0.8	GTGGG	U01377
TF_motif_seq_0258	Dehydrin	1422	-	0.8	GTTGG	U01377
TF_motif_seq_0258	Dehydrin	1442	-	0.8	TTCGG	U01377
TF_motif_seq_0258	Dehydrin	1450	+	0.8	CAGAC	U01377
TF_motif_seq_0258	Dehydrin	1482	-	0.8	GTAGG	U01377
TF_motif_seq_0239	Dof	32	-	1	ACTTT	AT1G29160;AT1G64620;AT2G37590;AT3G21270;AT3G45610;AT3G47500;AT4G38000;AT5G39660;AT5G60200;AT5G60850;AT5G62940;AT2G46590;AT1G07640;AT1G21340;AT1G26790;AT1G47655;AT1G51700;AT1G69570;AT2G28510;AT2G28810;AT2G34140;AT3G50410;AT3G55370;AT3G61850;AT4G00940;AT4G21050;AT4G21080;AT4G24060;AT5G02460;AT5G62430;AT5G65590;AT5G66940
TFmatrixID_0238	Dof	54	+	1	attAAAAGt	AT4G38000
TFmatrixID_0923	Dof	54	+	0.98	attaAAAGTag	AT1G47655
TFmatrixID_0233	Dof	55	+	1	ttAAAAGtag	AT1G64620
TFmatrixID_0235	Dof	55	+	1	ttAAAAGt	AT3G21270
TFmatrixID_0243	Dof	55	+	1	ttAAAAGt	AT5G62940
TFmatrixID_0249	Dof	55	+	1	ttAAAAGtag	gw1.385.26.1
TFmatrixID_1544	Dof	56	+	0.99	tAAAAGtag	AT1G64620
TF_motif_seq_0239	Dof	58	+	1	AAAGT	AT1G29160;AT1G64620;AT2G37590;AT3G21270;AT3G45610;AT3G47500;AT4G38000;AT5G39660;AT5G60200;AT5G60850;AT5G62940;AT2G46590;AT1G07640;AT1G21340;AT1G26790;AT1G47655;AT1G51700;AT1G69570;AT2G28510;AT2G28810;AT2G34140;AT3G50410;AT3G55370;AT3G61850;AT4G00940;AT4G21050;AT4G21080;AT4G24060;AT5G02460;AT5G62430;AT5G65590;AT5G66940
TF_motif_seq_0239	Dof	72	-	1	TCTTT	AT1G29160;AT1G64620;AT2G37590;AT3G21270;AT3G45610;AT3G47500;AT4G38000;AT5G39660;AT5G60200;AT5G60850;AT5G62940;AT2G46590;AT1G07640;AT1G21340;AT1G26790;AT1G47655;AT1G51700;AT1G69570;AT2G28510;AT2G28810;AT2G34140;AT3G50410;AT3G55370;AT3G61850;AT4G00940;AT4G21050;AT4G21080;AT4G24060;AT5G02460;AT5G62430;AT5G65590;AT5G66940
TFmatrixID_0247	Dof	95	+	0.91	tttTTAAAgg	estExt_fgenesh1_pg.C_370003
TFmatrixID_0247	Dof	95	-	0.91	ttTTTAAagg	estExt_fgenesh1_pg.C_370003
TF_motif_seq_0239	Dof	100	+	1	AAAGG	AT1G29160;AT1G64620;AT2G37590;AT3G21270;AT3G45610;AT3G47500;AT4G38000;AT5G39660;AT5G60200;AT5G60850;AT5G62940;AT2G46590;AT1G07640;AT1G21340;AT1G26790;AT1G47655;AT1G51700;AT1G69570;AT2G28510;AT2G28810;AT2G34140;AT3G50410;AT3G55370;AT3G61850;AT4G00940;AT4G21050;AT4G21080;AT4G24060;AT5G02460;AT5G62430;AT5G65590;AT5G66940
TF_motif_seq_0239	Dof	101	+	1	AAGGA	AT1G29160;AT1G64620;AT2G37590;AT3G21270;AT3G45610;AT3G47500;AT4G38000;AT5G39660;AT5G60200;AT5G60850;AT5G62940;AT2G46590;AT1G07640;AT1G21340;AT1G26790;AT1G47655;AT1G51700;AT1G69570;AT2G28510;AT2G28810;AT2G34140;AT3G50410;AT3G55370;AT3G61850;AT4G00940;AT4G21050;AT4G21080;AT4G24060;AT5G02460;AT5G62430;AT5G65590;AT5G66940
TF_motif_seq_0239	Dof	113	+	1	AAGGC	AT1G29160;AT1G64620;AT2G37590;AT3G21270;AT3G45610;AT3G47500;AT4G38000;AT5G39660;AT5G60200;AT5G60850;AT5G62940;AT2G46590;AT1G07640;AT1G21340;AT1G26790;AT1G47655;AT1G51700;AT1G69570;AT2G28510;AT2G28810;AT2G34140;AT3G50410;AT3G55370;AT3G61850;AT4G00940;AT4G21050;AT4G21080;AT4G24060;AT5G02460;AT5G62430;AT5G65590;AT5G66940
TF_motif_seq_0239	Dof	152	-	1	ACCTT	AT1G29160;AT1G64620;AT2G37590;AT3G21270;AT3G45610;AT3G47500;AT4G38000;AT5G39660;AT5G60200;AT5G60850;AT5G62940;AT2G46590;AT1G07640;AT1G21340;AT1G26790;AT1G47655;AT1G51700;AT1G69570;AT2G28510;AT2G28810;AT2G34140;AT3G50410;AT3G55370;AT3G61850;AT4G00940;AT4G21050;AT4G21080;AT4G24060;AT5G02460;AT5G62430;AT5G65590;AT5G66940
TF_motif_seq_0239	Dof	197	-	1	ACCTT	AT1G29160;AT1G64620;AT2G37590;AT3G21270;AT3G45610;AT3G47500;AT4G38000;AT5G39660;AT5G60200;AT5G60850;AT5G62940;AT2G46590;AT1G07640;AT1G21340;AT1G26790;AT1G47655;AT1G51700;AT1G69570;AT2G28510;AT2G28810;AT2G34140;AT3G50410;AT3G55370;AT3G61850;AT4G00940;AT4G21050;AT4G21080;AT4G24060;AT5G02460;AT5G62430;AT5G65590;AT5G66940
TF_motif_seq_0239	Dof	203	+	1	AAAGA	AT1G29160;AT1G64620;AT2G37590;AT3G21270;AT3G45610;AT3G47500;AT4G38000;AT5G39660;AT5G60200;AT5G60850;AT5G62940;AT2G46590;AT1G07640;AT1G21340;AT1G26790;AT1G47655;AT1G51700;AT1G69570;AT2G28510;AT2G28810;AT2G34140;AT3G50410;AT3G55370;AT3G61850;AT4G00940;AT4G21050;AT4G21080;AT4G24060;AT5G02460;AT5G62430;AT5G65590;AT5G66940
TF_motif_seq_0239	Dof	275	-	1	TCCTT	AT1G29160;AT1G64620;AT2G37590;AT3G21270;AT3G45610;AT3G47500;AT4G38000;AT5G39660;AT5G60200;AT5G60850;AT5G62940;AT2G46590;AT1G07640;AT1G21340;AT1G26790;AT1G47655;AT1G51700;AT1G69570;AT2G28510;AT2G28810;AT2G34140;AT3G50410;AT3G55370;AT3G61850;AT4G00940;AT4G21050;AT4G21080;AT4G24060;AT5G02460;AT5G62430;AT5G65590;AT5G66940
TF_motif_seq_0239	Dof	300	+	1	AAGGA	AT1G29160;AT1G64620;AT2G37590;AT3G21270;AT3G45610;AT3G47500;AT4G38000;AT5G39660;AT5G60200;AT5G60850;AT5G62940;AT2G46590;AT1G07640;AT1G21340;AT1G26790;AT1G47655;AT1G51700;AT1G69570;AT2G28510;AT2G28810;AT2G34140;AT3G50410;AT3G55370;AT3G61850;AT4G00940;AT4G21050;AT4G21080;AT4G24060;AT5G02460;AT5G62430;AT5G65590;AT5G66940
TF_motif_seq_0239	Dof	332	+	1	AAGGT	AT1G29160;AT1G64620;AT2G37590;AT3G21270;AT3G45610;AT3G47500;AT4G38000;AT5G39660;AT5G60200;AT5G60850;AT5G62940;AT2G46590;AT1G07640;AT1G21340;AT1G26790;AT1G47655;AT1G51700;AT1G69570;AT2G28510;AT2G28810;AT2G34140;AT3G50410;AT3G55370;AT3G61850;AT4G00940;AT4G21050;AT4G21080;AT4G24060;AT5G02460;AT5G62430;AT5G65590;AT5G66940
TF_motif_seq_0239	Dof	353	+	1	AAGGT	AT1G29160;AT1G64620;AT2G37590;AT3G21270;AT3G45610;AT3G47500;AT4G38000;AT5G39660;AT5G60200;AT5G60850;AT5G62940;AT2G46590;AT1G07640;AT1G21340;AT1G26790;AT1G47655;AT1G51700;AT1G69570;AT2G28510;AT2G28810;AT2G34140;AT3G50410;AT3G55370;AT3G61850;AT4G00940;AT4G21050;AT4G21080;AT4G24060;AT5G02460;AT5G62430;AT5G65590;AT5G66940
TF_motif_seq_0239	Dof	390	+	1	AAGGC	AT1G29160;AT1G64620;AT2G37590;AT3G21270;AT3G45610;AT3G47500;AT4G38000;AT5G39660;AT5G60200;AT5G60850;AT5G62940;AT2G46590;AT1G07640;AT1G21340;AT1G26790;AT1G47655;AT1G51700;AT1G69570;AT2G28510;AT2G28810;AT2G34140;AT3G50410;AT3G55370;AT3G61850;AT4G00940;AT4G21050;AT4G21080;AT4G24060;AT5G02460;AT5G62430;AT5G65590;AT5G66940
TFmatrixID_0238	Dof	424	-	1	aCTTTAtac	AT4G38000
TF_motif_seq_0239	Dof	424	-	1	ACTTT	AT1G29160;AT1G64620;AT2G37590;AT3G21270;AT3G45610;AT3G47500;AT4G38000;AT5G39660;AT5G60200;AT5G60850;AT5G62940;AT2G46590;AT1G07640;AT1G21340;AT1G26790;AT1G47655;AT1G51700;AT1G69570;AT2G28510;AT2G28810;AT2G34140;AT3G50410;AT3G55370;AT3G61850;AT4G00940;AT4G21050;AT4G21080;AT4G24060;AT5G02460;AT5G62430;AT5G65590;AT5G66940
TF_motif_seq_0239	Dof	545	-	1	GCTTT	AT1G29160;AT1G64620;AT2G37590;AT3G21270;AT3G45610;AT3G47500;AT4G38000;AT5G39660;AT5G60200;AT5G60850;AT5G62940;AT2G46590;AT1G07640;AT1G21340;AT1G26790;AT1G47655;AT1G51700;AT1G69570;AT2G28510;AT2G28810;AT2G34140;AT3G50410;AT3G55370;AT3G61850;AT4G00940;AT4G21050;AT4G21080;AT4G24060;AT5G02460;AT5G62430;AT5G65590;AT5G66940
TF_motif_seq_0239	Dof	892	-	1	TCCTT	AT1G29160;AT1G64620;AT2G37590;AT3G21270;AT3G45610;AT3G47500;AT4G38000;AT5G39660;AT5G60200;AT5G60850;AT5G62940;AT2G46590;AT1G07640;AT1G21340;AT1G26790;AT1G47655;AT1G51700;AT1G69570;AT2G28510;AT2G28810;AT2G34140;AT3G50410;AT3G55370;AT3G61850;AT4G00940;AT4G21050;AT4G21080;AT4G24060;AT5G02460;AT5G62430;AT5G65590;AT5G66940
TF_motif_seq_0239	Dof	906	-	1	CCCTT	AT1G29160;AT1G64620;AT2G37590;AT3G21270;AT3G45610;AT3G47500;AT4G38000;AT5G39660;AT5G60200;AT5G60850;AT5G62940;AT2G46590;AT1G07640;AT1G21340;AT1G26790;AT1G47655;AT1G51700;AT1G69570;AT2G28510;AT2G28810;AT2G34140;AT3G50410;AT3G55370;AT3G61850;AT4G00940;AT4G21050;AT4G21080;AT4G24060;AT5G02460;AT5G62430;AT5G65590;AT5G66940
TF_motif_seq_0239	Dof	910	-	1	TCCTT	AT1G29160;AT1G64620;AT2G37590;AT3G21270;AT3G45610;AT3G47500;AT4G38000;AT5G39660;AT5G60200;AT5G60850;AT5G62940;AT2G46590;AT1G07640;AT1G21340;AT1G26790;AT1G47655;AT1G51700;AT1G69570;AT2G28510;AT2G28810;AT2G34140;AT3G50410;AT3G55370;AT3G61850;AT4G00940;AT4G21050;AT4G21080;AT4G24060;AT5G02460;AT5G62430;AT5G65590;AT5G66940
TF_motif_seq_0239	Dof	982	-	1	CCCTT	AT1G29160;AT1G64620;AT2G37590;AT3G21270;AT3G45610;AT3G47500;AT4G38000;AT5G39660;AT5G60200;AT5G60850;AT5G62940;AT2G46590;AT1G07640;AT1G21340;AT1G26790;AT1G47655;AT1G51700;AT1G69570;AT2G28510;AT2G28810;AT2G34140;AT3G50410;AT3G55370;AT3G61850;AT4G00940;AT4G21050;AT4G21080;AT4G24060;AT5G02460;AT5G62430;AT5G65590;AT5G66940
TF_motif_seq_0239	Dof	1003	-	1	GCTTT	AT1G29160;AT1G64620;AT2G37590;AT3G21270;AT3G45610;AT3G47500;AT4G38000;AT5G39660;AT5G60200;AT5G60850;AT5G62940;AT2G46590;AT1G07640;AT1G21340;AT1G26790;AT1G47655;AT1G51700;AT1G69570;AT2G28510;AT2G28810;AT2G34140;AT3G50410;AT3G55370;AT3G61850;AT4G00940;AT4G21050;AT4G21080;AT4G24060;AT5G02460;AT5G62430;AT5G65590;AT5G66940
TF_motif_seq_0239	Dof	1007	-	1	TCCTT	AT1G29160;AT1G64620;AT2G37590;AT3G21270;AT3G45610;AT3G47500;AT4G38000;AT5G39660;AT5G60200;AT5G60850;AT5G62940;AT2G46590;AT1G07640;AT1G21340;AT1G26790;AT1G47655;AT1G51700;AT1G69570;AT2G28510;AT2G28810;AT2G34140;AT3G50410;AT3G55370;AT3G61850;AT4G00940;AT4G21050;AT4G21080;AT4G24060;AT5G02460;AT5G62430;AT5G65590;AT5G66940
TF_motif_seq_0239	Dof	1127	+	1	AAGGT	AT1G29160;AT1G64620;AT2G37590;AT3G21270;AT3G45610;AT3G47500;AT4G38000;AT5G39660;AT5G60200;AT5G60850;AT5G62940;AT2G46590;AT1G07640;AT1G21340;AT1G26790;AT1G47655;AT1G51700;AT1G69570;AT2G28510;AT2G28810;AT2G34140;AT3G50410;AT3G55370;AT3G61850;AT4G00940;AT4G21050;AT4G21080;AT4G24060;AT5G02460;AT5G62430;AT5G65590;AT5G66940
TFmatrixID_1007	E2F/DP	1022	-	0.87	catgagCGCCAtcg	AT2G36010
TFmatrixID_1009	E2F/DP	1022	+	0.9	catgagCGCCAtcg	AT2G36010
TF_motif_seq_0456	E2F/DP	1152	+	0.86	TTTCGcga	AT5G22220;AT2G36010
TFmatrixID_0256	EIN3; EIL	411	+	0.99	taATGCAtat	AT3G20770;AT5G21120;AT5G65100;e_gw1.11.194.1
TFmatrixID_0256	EIN3; EIL	411	-	0.99	taaTGCATat	AT3G20770;AT5G21120;AT5G65100;e_gw1.11.194.1
TFmatrixID_1015	EIN3; EIL	429	+	0.86	atacatATTCAtagt	AT3G20770
TFmatrixID_0255	EIN3; EIL	611	-	0.97	tacATACAt	AT2G27050;AT5G21120;AT5G65100;e_gw1.11.194.1
TFmatrixID_0255	EIN3; EIL	615	-	0.97	tacATACAt	AT2G27050;AT5G21120;AT5G65100;e_gw1.11.194.1
TFmatrixID_0661	ERF	937	+	0.97	tgccaGCCGGcagtg	AT5G19790
TFmatrixID_0661	ERF	938	-	0.97	gccagCCGGCagtgc	AT5G19790
TF_motif_seq_0359	FAR1	922	+	0.86	CACGCcc	AT3G22170;AT4G15090
TFmatrixID_0262	GATA	1102	-	1	gcGATCAgg	AT3G06740;AT3G16870;AT4G16141;AT4G26150;AT5G26930;AT5G49300;AT5G56860;e_gw1.121.107.1;e_gw1.167.135.1;estExt_fgenesh1_pg.C_1210016;fgenesh1_pg.scaffold_3000165
TFmatrixID_0268	GATA	1102	+	1	gCGATCaggc	AT4G17570;estExt_fgenesh1_pg.C_1220019;estExt_fgenesh1_pg.C_4100005;estExt_fgenesh1_pg.C_90243
TFmatrixID_0272	GATA	1102	+	1	gCGATCagg	AT5G47140;estExt_fgenesh1_pg.C_1220019;estExt_fgenesh1_pg.C_4100005;estExt_fgenesh1_pg.C_90243
TF_motif_seq_0237	GATA; tify	10	+	1	TGATA	AT1G51600;AT2G45050;AT3G06740;AT3G16870;AT3G21175;AT3G24050;AT3G54810;AT3G60530;AT4G17570;AT4G24470;AT4G26150;AT4G32890;AT4G34680;AT5G25830;AT5G26930;AT5G56860;AT5G66320;AT2G18380;AT3G50870;AT4G36620
TF_motif_seq_0243	GATA; tify	11	+	1	GATAT	AT1G51600;AT2G45050;AT3G06740;AT3G16870;AT3G21175;AT3G24050;AT3G54810;AT3G60530;AT4G17570;AT4G24470;AT4G26150;AT4G32890;AT4G34680;AT5G25830;AT5G26930;AT5G56860;AT5G66320;AT2G18380;AT3G50870;AT4G36620
TF_motif_seq_0243	GATA; tify	12	-	1	ATATC	AT1G51600;AT2G45050;AT3G06740;AT3G16870;AT3G21175;AT3G24050;AT3G54810;AT3G60530;AT4G17570;AT4G24470;AT4G26150;AT4G32890;AT4G34680;AT5G25830;AT5G26930;AT5G56860;AT5G66320;AT2G18380;AT3G50870;AT4G36620
TF_motif_seq_0237	GATA; tify	13	-	1	TATCA	AT1G51600;AT2G45050;AT3G06740;AT3G16870;AT3G21175;AT3G24050;AT3G54810;AT3G60530;AT4G17570;AT4G24470;AT4G26150;AT4G32890;AT4G34680;AT5G25830;AT5G26930;AT5G56860;AT5G66320;AT2G18380;AT3G50870;AT4G36620
TF_motif_seq_0237	GATA; tify	127	-	1	AATCA	AT1G51600;AT2G45050;AT3G06740;AT3G16870;AT3G21175;AT3G24050;AT3G54810;AT3G60530;AT4G17570;AT4G24470;AT4G26150;AT4G32890;AT4G34680;AT5G25830;AT5G26930;AT5G56860;AT5G66320;AT2G18380;AT3G50870;AT4G36620
TF_motif_seq_0237	GATA; tify	139	+	1	GGATG	AT1G51600;AT2G45050;AT3G06740;AT3G16870;AT3G21175;AT3G24050;AT3G54810;AT3G60530;AT4G17570;AT4G24470;AT4G26150;AT4G32890;AT4G34680;AT5G25830;AT5G26930;AT5G56860;AT5G66320;AT2G18380;AT3G50870;AT4G36620
TF_motif_seq_0237	GATA; tify	163	+	1	AGATG	AT1G51600;AT2G45050;AT3G06740;AT3G16870;AT3G21175;AT3G24050;AT3G54810;AT3G60530;AT4G17570;AT4G24470;AT4G26150;AT4G32890;AT4G34680;AT5G25830;AT5G26930;AT5G56860;AT5G66320;AT2G18380;AT3G50870;AT4G36620
TF_motif_seq_0243	GATA; tify	188	-	1	CTATC	AT1G51600;AT2G45050;AT3G06740;AT3G16870;AT3G21175;AT3G24050;AT3G54810;AT3G60530;AT4G17570;AT4G24470;AT4G26150;AT4G32890;AT4G34680;AT5G25830;AT5G26930;AT5G56860;AT5G66320;AT2G18380;AT3G50870;AT4G36620
TF_motif_seq_0237	GATA; tify	189	-	1	TATCA	AT1G51600;AT2G45050;AT3G06740;AT3G16870;AT3G21175;AT3G24050;AT3G54810;AT3G60530;AT4G17570;AT4G24470;AT4G26150;AT4G32890;AT4G34680;AT5G25830;AT5G26930;AT5G56860;AT5G66320;AT2G18380;AT3G50870;AT4G36620
TF_motif_seq_0237	GATA; tify	215	-	1	AATCA	AT1G51600;AT2G45050;AT3G06740;AT3G16870;AT3G21175;AT3G24050;AT3G54810;AT3G60530;AT4G17570;AT4G24470;AT4G26150;AT4G32890;AT4G34680;AT5G25830;AT5G26930;AT5G56860;AT5G66320;AT2G18380;AT3G50870;AT4G36620
TF_motif_seq_0237	GATA; tify	246	-	1	CATCT	AT1G51600;AT2G45050;AT3G06740;AT3G16870;AT3G21175;AT3G24050;AT3G54810;AT3G60530;AT4G17570;AT4G24470;AT4G26150;AT4G32890;AT4G34680;AT5G25830;AT5G26930;AT5G56860;AT5G66320;AT2G18380;AT3G50870;AT4G36620
TF_motif_seq_0237	GATA; tify	265	+	1	TGATG	AT1G51600;AT2G45050;AT3G06740;AT3G16870;AT3G21175;AT3G24050;AT3G54810;AT3G60530;AT4G17570;AT4G24470;AT4G26150;AT4G32890;AT4G34680;AT5G25830;AT5G26930;AT5G56860;AT5G66320;AT2G18380;AT3G50870;AT4G36620
TF_motif_seq_0243	GATA; tify	308	-	1	ATATC	AT1G51600;AT2G45050;AT3G06740;AT3G16870;AT3G21175;AT3G24050;AT3G54810;AT3G60530;AT4G17570;AT4G24470;AT4G26150;AT4G32890;AT4G34680;AT5G25830;AT5G26930;AT5G56860;AT5G66320;AT2G18380;AT3G50870;AT4G36620
TF_motif_seq_0237	GATA; tify	309	-	1	TATCA	AT1G51600;AT2G45050;AT3G06740;AT3G16870;AT3G21175;AT3G24050;AT3G54810;AT3G60530;AT4G17570;AT4G24470;AT4G26150;AT4G32890;AT4G34680;AT5G25830;AT5G26930;AT5G56860;AT5G66320;AT2G18380;AT3G50870;AT4G36620
TF_motif_seq_0237	GATA; tify	368	+	1	AGATT	AT1G51600;AT2G45050;AT3G06740;AT3G16870;AT3G21175;AT3G24050;AT3G54810;AT3G60530;AT4G17570;AT4G24470;AT4G26150;AT4G32890;AT4G34680;AT5G25830;AT5G26930;AT5G56860;AT5G66320;AT2G18380;AT3G50870;AT4G36620
TF_motif_seq_0243	GATA; tify	378	-	1	TTATC	AT1G51600;AT2G45050;AT3G06740;AT3G16870;AT3G21175;AT3G24050;AT3G54810;AT3G60530;AT4G17570;AT4G24470;AT4G26150;AT4G32890;AT4G34680;AT5G25830;AT5G26930;AT5G56860;AT5G66320;AT2G18380;AT3G50870;AT4G36620
TF_motif_seq_0237	GATA; tify	379	-	1	TATCT	AT1G51600;AT2G45050;AT3G06740;AT3G16870;AT3G21175;AT3G24050;AT3G54810;AT3G60530;AT4G17570;AT4G24470;AT4G26150;AT4G32890;AT4G34680;AT5G25830;AT5G26930;AT5G56860;AT5G66320;AT2G18380;AT3G50870;AT4G36620
TF_motif_seq_0237	GATA; tify	444	+	1	TGATT	AT1G51600;AT2G45050;AT3G06740;AT3G16870;AT3G21175;AT3G24050;AT3G54810;AT3G60530;AT4G17570;AT4G24470;AT4G26150;AT4G32890;AT4G34680;AT5G25830;AT5G26930;AT5G56860;AT5G66320;AT2G18380;AT3G50870;AT4G36620
TF_motif_seq_0237	GATA; tify	452	+	1	AGATT	AT1G51600;AT2G45050;AT3G06740;AT3G16870;AT3G21175;AT3G24050;AT3G54810;AT3G60530;AT4G17570;AT4G24470;AT4G26150;AT4G32890;AT4G34680;AT5G25830;AT5G26930;AT5G56860;AT5G66320;AT2G18380;AT3G50870;AT4G36620
TF_motif_seq_0237	GATA; tify	519	+	1	TGATA	AT1G51600;AT2G45050;AT3G06740;AT3G16870;AT3G21175;AT3G24050;AT3G54810;AT3G60530;AT4G17570;AT4G24470;AT4G26150;AT4G32890;AT4G34680;AT5G25830;AT5G26930;AT5G56860;AT5G66320;AT2G18380;AT3G50870;AT4G36620
TF_motif_seq_0243	GATA; tify	520	+	1	GATAT	AT1G51600;AT2G45050;AT3G06740;AT3G16870;AT3G21175;AT3G24050;AT3G54810;AT3G60530;AT4G17570;AT4G24470;AT4G26150;AT4G32890;AT4G34680;AT5G25830;AT5G26930;AT5G56860;AT5G66320;AT2G18380;AT3G50870;AT4G36620
TF_motif_seq_0237	GATA; tify	645	+	1	TGATC	AT1G51600;AT2G45050;AT3G06740;AT3G16870;AT3G21175;AT3G24050;AT3G54810;AT3G60530;AT4G17570;AT4G24470;AT4G26150;AT4G32890;AT4G34680;AT5G25830;AT5G26930;AT5G56860;AT5G66320;AT2G18380;AT3G50870;AT4G36620
TF_motif_seq_0237	GATA; tify	646	-	1	GATCC	AT1G51600;AT2G45050;AT3G06740;AT3G16870;AT3G21175;AT3G24050;AT3G54810;AT3G60530;AT4G17570;AT4G24470;AT4G26150;AT4G32890;AT4G34680;AT5G25830;AT5G26930;AT5G56860;AT5G66320;AT2G18380;AT3G50870;AT4G36620
TF_motif_seq_0237	GATA; tify	678	-	1	CATCT	AT1G51600;AT2G45050;AT3G06740;AT3G16870;AT3G21175;AT3G24050;AT3G54810;AT3G60530;AT4G17570;AT4G24470;AT4G26150;AT4G32890;AT4G34680;AT5G25830;AT5G26930;AT5G56860;AT5G66320;AT2G18380;AT3G50870;AT4G36620
TF_motif_seq_0243	GATA; tify	759	-	1	GTATC	AT1G51600;AT2G45050;AT3G06740;AT3G16870;AT3G21175;AT3G24050;AT3G54810;AT3G60530;AT4G17570;AT4G24470;AT4G26150;AT4G32890;AT4G34680;AT5G25830;AT5G26930;AT5G56860;AT5G66320;AT2G18380;AT3G50870;AT4G36620
TF_motif_seq_0237	GATA; tify	760	-	1	TATCC	AT1G51600;AT2G45050;AT3G06740;AT3G16870;AT3G21175;AT3G24050;AT3G54810;AT3G60530;AT4G17570;AT4G24470;AT4G26150;AT4G32890;AT4G34680;AT5G25830;AT5G26930;AT5G56860;AT5G66320;AT2G18380;AT3G50870;AT4G36620
TF_motif_seq_0243	GATA; tify	776	-	1	CTATC	AT1G51600;AT2G45050;AT3G06740;AT3G16870;AT3G21175;AT3G24050;AT3G54810;AT3G60530;AT4G17570;AT4G24470;AT4G26150;AT4G32890;AT4G34680;AT5G25830;AT5G26930;AT5G56860;AT5G66320;AT2G18380;AT3G50870;AT4G36620
TF_motif_seq_0237	GATA; tify	777	-	1	TATCA	AT1G51600;AT2G45050;AT3G06740;AT3G16870;AT3G21175;AT3G24050;AT3G54810;AT3G60530;AT4G17570;AT4G24470;AT4G26150;AT4G32890;AT4G34680;AT5G25830;AT5G26930;AT5G56860;AT5G66320;AT2G18380;AT3G50870;AT4G36620
TF_motif_seq_0237	GATA; tify	781	-	1	AATCC	AT1G51600;AT2G45050;AT3G06740;AT3G16870;AT3G21175;AT3G24050;AT3G54810;AT3G60530;AT4G17570;AT4G24470;AT4G26150;AT4G32890;AT4G34680;AT5G25830;AT5G26930;AT5G56860;AT5G66320;AT2G18380;AT3G50870;AT4G36620
TF_motif_seq_0237	GATA; tify	830	+	1	CGATG	AT1G51600;AT2G45050;AT3G06740;AT3G16870;AT3G21175;AT3G24050;AT3G54810;AT3G60530;AT4G17570;AT4G24470;AT4G26150;AT4G32890;AT4G34680;AT5G25830;AT5G26930;AT5G56860;AT5G66320;AT2G18380;AT3G50870;AT4G36620
TF_motif_seq_0237	GATA; tify	834	+	1	GGATG	AT1G51600;AT2G45050;AT3G06740;AT3G16870;AT3G21175;AT3G24050;AT3G54810;AT3G60530;AT4G17570;AT4G24470;AT4G26150;AT4G32890;AT4G34680;AT5G25830;AT5G26930;AT5G56860;AT5G66320;AT2G18380;AT3G50870;AT4G36620
TF_motif_seq_0237	GATA; tify	876	+	1	CGATA	AT1G51600;AT2G45050;AT3G06740;AT3G16870;AT3G21175;AT3G24050;AT3G54810;AT3G60530;AT4G17570;AT4G24470;AT4G26150;AT4G32890;AT4G34680;AT5G25830;AT5G26930;AT5G56860;AT5G66320;AT2G18380;AT3G50870;AT4G36620
TF_motif_seq_0243	GATA; tify	877	+	1	GATAT	AT1G51600;AT2G45050;AT3G06740;AT3G16870;AT3G21175;AT3G24050;AT3G54810;AT3G60530;AT4G17570;AT4G24470;AT4G26150;AT4G32890;AT4G34680;AT5G25830;AT5G26930;AT5G56860;AT5G66320;AT2G18380;AT3G50870;AT4G36620
TF_motif_seq_0237	GATA; tify	890	-	1	CATCC	AT1G51600;AT2G45050;AT3G06740;AT3G16870;AT3G21175;AT3G24050;AT3G54810;AT3G60530;AT4G17570;AT4G24470;AT4G26150;AT4G32890;AT4G34680;AT5G25830;AT5G26930;AT5G56860;AT5G66320;AT2G18380;AT3G50870;AT4G36620
TF_motif_seq_0237	GATA; tify	955	-	1	CATCA	AT1G51600;AT2G45050;AT3G06740;AT3G16870;AT3G21175;AT3G24050;AT3G54810;AT3G60530;AT4G17570;AT4G24470;AT4G26150;AT4G32890;AT4G34680;AT5G25830;AT5G26930;AT5G56860;AT5G66320;AT2G18380;AT3G50870;AT4G36620
TF_motif_seq_0237	GATA; tify	1012	-	1	CATCC	AT1G51600;AT2G45050;AT3G06740;AT3G16870;AT3G21175;AT3G24050;AT3G54810;AT3G60530;AT4G17570;AT4G24470;AT4G26150;AT4G32890;AT4G34680;AT5G25830;AT5G26930;AT5G56860;AT5G66320;AT2G18380;AT3G50870;AT4G36620
TF_motif_seq_0237	GATA; tify	1031	-	1	CATCG	AT1G51600;AT2G45050;AT3G06740;AT3G16870;AT3G21175;AT3G24050;AT3G54810;AT3G60530;AT4G17570;AT4G24470;AT4G26150;AT4G32890;AT4G34680;AT5G25830;AT5G26930;AT5G56860;AT5G66320;AT2G18380;AT3G50870;AT4G36620
TF_motif_seq_0237	GATA; tify	1071	-	1	CATCC	AT1G51600;AT2G45050;AT3G06740;AT3G16870;AT3G21175;AT3G24050;AT3G54810;AT3G60530;AT4G17570;AT4G24470;AT4G26150;AT4G32890;AT4G34680;AT5G25830;AT5G26930;AT5G56860;AT5G66320;AT2G18380;AT3G50870;AT4G36620
TF_motif_seq_0237	GATA; tify	1103	+	1	CGATC	AT1G51600;AT2G45050;AT3G06740;AT3G16870;AT3G21175;AT3G24050;AT3G54810;AT3G60530;AT4G17570;AT4G24470;AT4G26150;AT4G32890;AT4G34680;AT5G25830;AT5G26930;AT5G56860;AT5G66320;AT2G18380;AT3G50870;AT4G36620
TF_motif_seq_0237	GATA; tify	1104	-	1	GATCA	AT1G51600;AT2G45050;AT3G06740;AT3G16870;AT3G21175;AT3G24050;AT3G54810;AT3G60530;AT4G17570;AT4G24470;AT4G26150;AT4G32890;AT4G34680;AT5G25830;AT5G26930;AT5G56860;AT5G66320;AT2G18380;AT3G50870;AT4G36620
TF_motif_seq_0237	GATA; tify	1116	+	1	AGATT	AT1G51600;AT2G45050;AT3G06740;AT3G16870;AT3G21175;AT3G24050;AT3G54810;AT3G60530;AT4G17570;AT4G24470;AT4G26150;AT4G32890;AT4G34680;AT5G25830;AT5G26930;AT5G56860;AT5G66320;AT2G18380;AT3G50870;AT4G36620
TF_motif_seq_0237	GATA; tify	1187	-	1	CATCG	AT1G51600;AT2G45050;AT3G06740;AT3G16870;AT3G21175;AT3G24050;AT3G54810;AT3G60530;AT4G17570;AT4G24470;AT4G26150;AT4G32890;AT4G34680;AT5G25830;AT5G26930;AT5G56860;AT5G66320;AT2G18380;AT3G50870;AT4G36620
TF_motif_seq_0237	GATA; tify	1202	+	1	TGATT	AT1G51600;AT2G45050;AT3G06740;AT3G16870;AT3G21175;AT3G24050;AT3G54810;AT3G60530;AT4G17570;AT4G24470;AT4G26150;AT4G32890;AT4G34680;AT5G25830;AT5G26930;AT5G56860;AT5G66320;AT2G18380;AT3G50870;AT4G36620
TF_motif_seq_0237	GATA; tify	1217	+	1	AGATG	AT1G51600;AT2G45050;AT3G06740;AT3G16870;AT3G21175;AT3G24050;AT3G54810;AT3G60530;AT4G17570;AT4G24470;AT4G26150;AT4G32890;AT4G34680;AT5G25830;AT5G26930;AT5G56860;AT5G66320;AT2G18380;AT3G50870;AT4G36620
TF_motif_seq_0237	GATA; tify	1247	+	1	AGATT	AT1G51600;AT2G45050;AT3G06740;AT3G16870;AT3G21175;AT3G24050;AT3G54810;AT3G60530;AT4G17570;AT4G24470;AT4G26150;AT4G32890;AT4G34680;AT5G25830;AT5G26930;AT5G56860;AT5G66320;AT2G18380;AT3G50870;AT4G36620
TF_motif_seq_0237	GATA; tify	1254	-	1	AATCG	AT1G51600;AT2G45050;AT3G06740;AT3G16870;AT3G21175;AT3G24050;AT3G54810;AT3G60530;AT4G17570;AT4G24470;AT4G26150;AT4G32890;AT4G34680;AT5G25830;AT5G26930;AT5G56860;AT5G66320;AT2G18380;AT3G50870;AT4G36620
TF_motif_seq_0237	GATA; tify	1270	+	1	TGATG	AT1G51600;AT2G45050;AT3G06740;AT3G16870;AT3G21175;AT3G24050;AT3G54810;AT3G60530;AT4G17570;AT4G24470;AT4G26150;AT4G32890;AT4G34680;AT5G25830;AT5G26930;AT5G56860;AT5G66320;AT2G18380;AT3G50870;AT4G36620
TF_motif_seq_0237	GATA; tify	1280	+	1	TGATT	AT1G51600;AT2G45050;AT3G06740;AT3G16870;AT3G21175;AT3G24050;AT3G54810;AT3G60530;AT4G17570;AT4G24470;AT4G26150;AT4G32890;AT4G34680;AT5G25830;AT5G26930;AT5G56860;AT5G66320;AT2G18380;AT3G50870;AT4G36620
TF_motif_seq_0237	GATA; tify	1361	-	1	AATCC	AT1G51600;AT2G45050;AT3G06740;AT3G16870;AT3G21175;AT3G24050;AT3G54810;AT3G60530;AT4G17570;AT4G24470;AT4G26150;AT4G32890;AT4G34680;AT5G25830;AT5G26930;AT5G56860;AT5G66320;AT2G18380;AT3G50870;AT4G36620
TF_motif_seq_0237	GATA; tify	1385	+	1	GGATC	AT1G51600;AT2G45050;AT3G06740;AT3G16870;AT3G21175;AT3G24050;AT3G54810;AT3G60530;AT4G17570;AT4G24470;AT4G26150;AT4G32890;AT4G34680;AT5G25830;AT5G26930;AT5G56860;AT5G66320;AT2G18380;AT3G50870;AT4G36620
TF_motif_seq_0237	GATA; tify	1386	-	1	GATCA	AT1G51600;AT2G45050;AT3G06740;AT3G16870;AT3G21175;AT3G24050;AT3G54810;AT3G60530;AT4G17570;AT4G24470;AT4G26150;AT4G32890;AT4G34680;AT5G25830;AT5G26930;AT5G56860;AT5G66320;AT2G18380;AT3G50870;AT4G36620
TF_motif_seq_0237	GATA; tify	1417	+	1	AGATT	AT1G51600;AT2G45050;AT3G06740;AT3G16870;AT3G21175;AT3G24050;AT3G54810;AT3G60530;AT4G17570;AT4G24470;AT4G26150;AT4G32890;AT4G34680;AT5G25830;AT5G26930;AT5G56860;AT5G66320;AT2G18380;AT3G50870;AT4G36620
TF_motif_seq_0237	GATA; tify	1426	+	1	GGATT	AT1G51600;AT2G45050;AT3G06740;AT3G16870;AT3G21175;AT3G24050;AT3G54810;AT3G60530;AT4G17570;AT4G24470;AT4G26150;AT4G32890;AT4G34680;AT5G25830;AT5G26930;AT5G56860;AT5G66320;AT2G18380;AT3G50870;AT4G36620
TF_motif_seq_0237	GATA; tify	1458	+	1	GGATT	AT1G51600;AT2G45050;AT3G06740;AT3G16870;AT3G21175;AT3G24050;AT3G54810;AT3G60530;AT4G17570;AT4G24470;AT4G26150;AT4G32890;AT4G34680;AT5G25830;AT5G26930;AT5G56860;AT5G66320;AT2G18380;AT3G50870;AT4G36620
TF_motif_seq_0237	GATA; tify	1486	+	1	GGATT	AT1G51600;AT2G45050;AT3G06740;AT3G16870;AT3G21175;AT3G24050;AT3G54810;AT3G60530;AT4G17570;AT4G24470;AT4G26150;AT4G32890;AT4G34680;AT5G25830;AT5G26930;AT5G56860;AT5G66320;AT2G18380;AT3G50870;AT4G36620
TFmatrixID_0277	GRAS	788	-	0.91	gtaCGTACa	AT3G03450;AT5G17490
TF_motif_seq_0067	HB-PHD	448	-	0.73	taatagATTAG	AT4G29940
TF_motif_seq_0067	HB-PHD	468	-	0.73	caacaaATTAG	AT4G29940
TF_motif_seq_0067	HB-PHD	1405	+	0.82	CTAATtggtca	AT4G29940
TFmatrixID_1055	HD-ZIP	119	+	0.9	tcaacAATAAtcaaataatag	AT4G36740
TFmatrixID_1056	HD-ZIP	119	+	0.95	tcaacAATAAtcaa	AT4G36740
TFmatrixID_1067	HD-ZIP	119	-	0.94	tcaacaATAATcaaa	AT5G66700
TFmatrixID_1062	HD-ZIP	122	+	0.89	acAATAAtcaa	AT5G66700
TFmatrixID_1062	HD-ZIP	130	+	0.89	caAATAAtagg	AT5G66700
TFmatrixID_1055	HD-ZIP	168	+	0.89	ctattAATAAttgagaggacc	AT4G36740
TFmatrixID_1067	HD-ZIP	168	-	0.9	ctattaATAATtgag	AT5G66700
TFmatrixID_1062	HD-ZIP	171	+	0.97	ttAATAAttga	AT5G66700
TFmatrixID_1070	HD-ZIP	708	+	0.98	ctatTTAATga	AT5G52170
TF_motif_seq_0472	Homeodomain; bZIP; HD-ZIP	37	+	0.88	CAATGtttg	AT5G65310
TFmatrixID_1088	Homeodomain; bZIP; HD-ZIP	121	+	0.89	aacAATAAtcaaat	AT3G01470
TFmatrixID_1089	Homeodomain; bZIP; HD-ZIP	122	+	0.91	acAATAAtcaa	AT3G01470
TFmatrixID_0287	Homeodomain; bZIP; HD-ZIP	168	+	0.95	ctaTTAATaa	AT3G61890
TFmatrixID_0287	Homeodomain; bZIP; HD-ZIP	168	-	0.95	ctATTAAtaa	AT3G61890
TFmatrixID_0058	Homeodomain; bZIP; HD-ZIP	170	-	0.95	attaATAATtgaga	AT3G01470
TFmatrixID_1088	Homeodomain; bZIP; HD-ZIP	170	+	0.98	attAATAAttgaga	AT3G01470
TFmatrixID_1057	Homeodomain; bZIP; HD-ZIP	171	+	0.98	ttAATAAttga	AT5G65310
TFmatrixID_1089	Homeodomain; bZIP; HD-ZIP	171	+	0.99	ttAATAAttga	AT3G01470
TFmatrixID_0116	Homeodomain; bZIP; HD-ZIP	172	-	0.98	tAATAAttg	AT5G65310
TF_motif_seq_0472	Homeodomain; bZIP; HD-ZIP	172	-	0.88	taatAATTG	AT5G65310
TFmatrixID_0287	Homeodomain; bZIP; HD-ZIP	407	+	0.94	tcaTTAATgc	AT3G61890
TFmatrixID_0287	Homeodomain; bZIP; HD-ZIP	407	-	0.94	tcATTAAtgc	AT3G61890
TFmatrixID_1061	Homeodomain; HD-ZIP	119	+	0.92	tcaacAATAAtcaaataata	AT2G18550
TFmatrixID_1065	Homeodomain; HD-ZIP	119	+	0.93	tcaacAATAAtcaa	AT2G18550
TFmatrixID_0281	Homeodomain; HD-ZIP	122	-	0.99	acAATAAtc	AT1G26960;AT1G69780;AT2G22430;AT3G01220;AT5G15150;e_gw1.31.11.1;e_gw1.325.18.1;e_gw1.34.11.1;e_gw1.431.18.1;e_gw1.65.5.1;e_gw1.96.4.1;estExt_fgenesh2_pm.C_1080004;fgenesh1_pg.scaffold_143000038;gw1.154.2.1;gw1.28.15.1;gw1.34.13.1;gw1.4.12.1;gw1.65.7.1;gw1.77.4.1
TFmatrixID_1086	Homeodomain; HD-ZIP	122	+	0.9	acAATAAtcaa	AT1G69780
TFmatrixID_1075	Homeodomain; HD-ZIP	124	+	0.91	aatAATCAaat	AT5G47370
TFmatrixID_0281	Homeodomain; HD-ZIP	171	-	0.98	ttAATAAtt	AT1G26960;AT1G69780;AT2G22430;AT3G01220;AT5G15150;e_gw1.31.11.1;e_gw1.325.18.1;e_gw1.34.11.1;e_gw1.431.18.1;e_gw1.65.5.1;e_gw1.96.4.1;estExt_fgenesh2_pm.C_1080004;fgenesh1_pg.scaffold_143000038;gw1.154.2.1;gw1.28.15.1;gw1.34.13.1;gw1.4.12.1;gw1.65.7.1;gw1.77.4.1
TFmatrixID_1073	Homeodomain; HD-ZIP	171	+	0.99	ttAATAAttga	AT1G69780
TFmatrixID_1078	Homeodomain; HD-ZIP	171	-	0.99	ttaATAATtga	AT3G01220
TFmatrixID_1086	Homeodomain; HD-ZIP	171	+	0.99	ttAATAAttga	AT1G69780
TFmatrixID_1087	Homeodomain; HD-ZIP	171	+	0.96	ttAATAAttga	AT2G22430
TFmatrixID_1090	Homeodomain; HD-ZIP	171	+	1	ttAATAAttga	AT3G01220
TFmatrixID_0292	Homeodomain; HD-ZIP	172	-	1	taATAATt	AT1G26960;AT1G69780;AT3G01220;AT4G40060;AT5G15150;e_gw1.31.11.1;e_gw1.325.18.1;e_gw1.34.11.1;e_gw1.431.18.1;e_gw1.65.5.1;e_gw1.96.4.1;estExt_fgenesh2_pm.C_1080004;fgenesh1_pg.scaffold_143000038;gw1.154.2.1;gw1.28.15.1;gw1.34.13.1;gw1.4.12.1;gw1.65.7.1;gw1.77.4.1
TF_motif_seq_0474	Homeodomain; HD-ZIP	172	-	1	taatAATTG	AT2G22430
TFmatrixID_0288	Homeodomain; HD-ZIP	406	-	0.97	ttcATTAAtgc	AT1G05230;AT1G17920;AT3G61150;AT4G00730;AT5G46880
TFmatrixID_1064	Homeodomain; HD-ZIP	406	-	0.89	ttcaTTAATgc	AT4G00730
TFmatrixID_1068	Homeodomain; HD-ZIP	406	-	0.91	ttcaTTAATgc	AT4G00730
TFmatrixID_1074	Homeodomain; HD-ZIP	406	+	0.91	ttcaTTAATgc	AT3G61150
TFmatrixID_1082	Homeodomain; HD-ZIP	406	-	0.9	ttcaTTAATgc	AT1G73360
TFmatrixID_1084	Homeodomain; HD-ZIP	406	+	0.89	ttcaTTAATgc	AT3G61150
TFmatrixID_0280	Homeodomain; HD-ZIP	407	+	0.98	tcaTTAATgc	AT1G05230;AT1G17920;AT1G73360;AT1G79840;AT3G03260;AT3G61150;AT5G46880
TFmatrixID_0280	Homeodomain; HD-ZIP	407	-	0.96	tcATTAAtgc	AT1G05230;AT1G17920;AT1G73360;AT1G79840;AT3G03260;AT3G61150;AT5G46880
TFmatrixID_0288	Homeodomain; HD-ZIP	407	+	0.96	tcaTTAATgca	AT1G05230;AT1G17920;AT3G61150;AT4G00730;AT5G46880
TFmatrixID_1068	Homeodomain; HD-ZIP	407	+	0.88	tcATTAAtgca	AT4G00730
TFmatrixID_0290	Homeodomain; HD-ZIP	408	+	1	caTTAATgca	AT1G05230;AT1G17920;AT2G32370;AT3G61150;AT4G21750;AT5G46880
TFmatrixID_1064	Homeodomain; HD-ZIP	708	-	0.95	ctatTTAATga	AT4G00730
TFmatrixID_1068	Homeodomain; HD-ZIP	708	-	0.95	ctatTTAATga	AT4G00730
TFmatrixID_1074	Homeodomain; HD-ZIP	708	+	0.96	ctatTTAATga	AT3G61150
TFmatrixID_1082	Homeodomain; HD-ZIP	708	-	0.98	ctatTTAATga	AT1G73360
TFmatrixID_1084	Homeodomain; HD-ZIP	708	+	0.97	ctatTTAATga	AT3G61150
TFmatrixID_0280	Homeodomain; HD-ZIP	709	+	0.98	tatTTAATga	AT1G05230;AT1G17920;AT1G73360;AT1G79840;AT3G03260;AT3G61150;AT5G46880
TFmatrixID_0290	Homeodomain; HD-ZIP	710	+	0.98	atTTAATgag	AT1G05230;AT1G17920;AT2G32370;AT3G61150;AT4G21750;AT5G46880
TFmatrixID_1092	Homeodomain; HD-ZIP	1198	+	0.87	tgtATGATttt	AT4G17460
TFmatrixID_1092	Homeodomain; HD-ZIP	1276	+	0.87	gctATGATttg	AT4G17460
TFmatrixID_0289	Homeodomain; HD-ZIP	1277	+	0.97	ctaTGATTtg	AT2G22800;AT4G16780;AT4G17460;AT4G37790;AT5G06710;AT5G47370;e_gw1.31.28.1;e_gw1.42.227.1;fgenesh1_pg.scaffold_31000163;fgenesh1_pg.scaffold_42000146
TFmatrixID_0471	Homeodomain; HD-ZIP; bZIP	132	+	0.92	aATAATag	AT1G69780;AT3G01220;AT3G01470;AT5G15150;e_gw1.31.11.1;e_gw1.325.18.1;e_gw1.34.11.1;e_gw1.431.18.1;e_gw1.65.5.1;e_gw1.96.4.1;estExt_fgenesh2_pm.C_1080004;fgenesh1_pg.scaffold_143000038;gw1.154.2.1;gw1.28.15.1;gw1.34.13.1;gw1.4.12.1;gw1.65.7.1;gw1.77.4.1
TFmatrixID_0540	Homeodomain; HD-ZIP; bZIP	170	+	0.92	attAATAAttgaga	AT1G69780;AT3G01220;AT3G01470;AT5G15150;e_gw1.31.11.1;e_gw1.325.18.1;e_gw1.34.11.1;e_gw1.431.18.1;e_gw1.65.5.1;e_gw1.96.4.1;estExt_fgenesh2_pm.C_1080004;fgenesh1_pg.scaffold_143000038;gw1.154.2.1;gw1.28.15.1;gw1.34.13.1;gw1.4.12.1;gw1.65.7.1;gw1.77.4.1
TFmatrixID_0517	Homeodomain; HD-ZIP; bZIP	171	+	0.94	ttAATAAttgag	AT1G69780;AT3G01220;AT3G01470;AT5G15150;e_gw1.31.11.1;e_gw1.325.18.1;e_gw1.34.11.1;e_gw1.431.18.1;e_gw1.65.5.1;e_gw1.96.4.1;estExt_fgenesh2_pm.C_1080004;fgenesh1_pg.scaffold_143000038;gw1.154.2.1;gw1.28.15.1;gw1.34.13.1;gw1.4.12.1;gw1.65.7.1;gw1.77.4.1
TFmatrixID_0484	Homeodomain; HD-ZIP; bZIP	172	+	0.89	tAATAAttgagag	AT1G26960;AT1G69780;AT3G01220;AT5G15150;AT5G65310;e_gw1.31.11.1;e_gw1.325.18.1;e_gw1.34.11.1;e_gw1.431.18.1;e_gw1.65.5.1;e_gw1.96.4.1;estExt_fgenesh2_pm.C_1080004;fgenesh1_pg.scaffold_143000038;gw1.154.2.1;gw1.28.15.1;gw1.34.13.1;gw1.4.12.1;gw1.65.7.1;gw1.77.4.1
TFmatrixID_0541	Homeodomain; HD-ZIP; bZIP	172	+	0.9	tAATAAttg	AT1G26960;AT1G69780;AT3G01220;AT5G15150;AT5G65310;e_gw1.31.11.1;e_gw1.325.18.1;e_gw1.34.11.1;e_gw1.431.18.1;e_gw1.65.5.1;e_gw1.96.4.1;estExt_fgenesh2_pm.C_1080004;fgenesh1_pg.scaffold_143000038;gw1.154.2.1;gw1.28.15.1;gw1.34.13.1;gw1.4.12.1;gw1.65.7.1;gw1.77.4.1
TFmatrixID_0471	Homeodomain; HD-ZIP; bZIP	173	+	1	aATAATtg	AT1G69780;AT3G01220;AT3G01470;AT5G15150;e_gw1.31.11.1;e_gw1.325.18.1;e_gw1.34.11.1;e_gw1.431.18.1;e_gw1.65.5.1;e_gw1.96.4.1;estExt_fgenesh2_pm.C_1080004;fgenesh1_pg.scaffold_143000038;gw1.154.2.1;gw1.28.15.1;gw1.34.13.1;gw1.4.12.1;gw1.65.7.1;gw1.77.4.1
TF_motif_seq_0444	Homeodomain; HD-ZIP;HD-ZIP	357	+	1	TAAATgta	AT4G21750;AT4G04890
TF_motif_seq_0444	Homeodomain; HD-ZIP;HD-ZIP	690	-	0.86	tgtATTTA	AT4G21750;AT4G04890
TF_motif_seq_0246	Homeodomain; TALE	268	+	1	TGACC	AT1G23380;AT1G62360;AT1G70510;AT4G08150
TF_motif_seq_0246	Homeodomain; TALE	343	-	1	TGTCA	AT1G23380;AT1G62360;AT1G70510;AT4G08150
TF_motif_seq_0246	Homeodomain; TALE	422	+	1	TGACT	AT1G23380;AT1G62360;AT1G70510;AT4G08150
TF_motif_seq_0246	Homeodomain; TALE	513	-	1	AGTCA	AT1G23380;AT1G62360;AT1G70510;AT4G08150
TF_motif_seq_0246	Homeodomain; TALE	638	+	1	TGACC	AT1G23380;AT1G62360;AT1G70510;AT4G08150
TF_motif_seq_0246	Homeodomain; TALE	804	+	1	TGACG	AT1G23380;AT1G62360;AT1G70510;AT4G08150
TFmatrixID_0300	Homeodomain; TALE	1065	-	0.97	tgtCGTCAtc	AT1G62360;AT1G70510;AT4G08150
TF_motif_seq_0246	Homeodomain; TALE	1068	-	1	CGTCA	AT1G23380;AT1G62360;AT1G70510;AT4G08150
TF_motif_seq_0246	Homeodomain; TALE	1085	-	1	TGTCA	AT1G23380;AT1G62360;AT1G70510;AT4G08150
TF_motif_seq_0246	Homeodomain; TALE	1260	+	1	TGACG	AT1G23380;AT1G62360;AT1G70510;AT4G08150
TF_motif_seq_0246	Homeodomain; TALE	1411	-	1	GGTCA	AT1G23380;AT1G62360;AT1G70510;AT4G08150
TFmatrixID_1103	HSF	395	-	0.87	ttctTAGAAgctt	AT2G41690	1
TFmatrixID_1102	HSF	397	-	0.9	ctTAGAAgcttc	AT5G62020	-
TFmatrixID_0046	HSF	400	+	0.99	aGAAGCttca	AT3G24520	-
TFmatrixID_0046	HSF	400	-	0.99	agaaGCTTCa	AT3G24520	-
TF_motif_seq_0010	HSF	400	+	0.88	AGAAGcttca	AT3G24520;AT1G32330;AT1G46264;AT1G67970;AT2G26150;AT2G41690;AT3G02990;AT3G22830;AT3G51910;AT3G63350;AT4G11660;AT4G13980;AT4G17750;AT4G18880;AT5G03720;AT5G16820;AT5G43840;AT5G45710;AT5G54070;AT5G62020	-
TF_motif_seq_0010	HSF	839	+	0.88	AGAACtgtct	AT3G24520;AT1G32330;AT1G46264;AT1G67970;AT2G26150;AT2G41690;AT3G02990;AT3G22830;AT3G51910;AT3G63350;AT4G11660;AT4G13980;AT4G17750;AT4G18880;AT5G03720;AT5G16820;AT5G43840;AT5G45710;AT5G54070;AT5G62020	2
TF_motif_seq_0010	HSF	854	-	0.88	agaggCTTCT	AT3G24520;AT1G32330;AT1G46264;AT1G67970;AT2G26150;AT2G41690;AT3G02990;AT3G22830;AT3G51910;AT3G63350;AT4G11660;AT4G13980;AT4G17750;AT4G18880;AT5G03720;AT5G16820;AT5G43840;AT5G45710;AT5G54070;AT5G62020	3
TF_motif_seq_0010	HSF	979	-	0.88	agaccCTTCT	AT3G24520;AT1G32330;AT1G46264;AT1G67970;AT2G26150;AT2G41690;AT3G02990;AT3G22830;AT3G51910;AT3G63350;AT4G11660;AT4G13980;AT4G17750;AT4G18880;AT5G03720;AT5G16820;AT5G43840;AT5G45710;AT5G54070;AT5G62020	4
TFmatrixID_0641	HSF	1125	+	1	cgaagGTTCC	AT5G62020	5
TFmatrixID_1102	HSF	1144	-	0.87	cgTAGAAatttc	AT5G62020	6
TF_motif_seq_0010	HSF	1147	+	0.88	AGAAAtttcg	AT3G24520;AT1G32330;AT1G46264;AT1G67970;AT2G26150;AT2G41690;AT3G02990;AT3G22830;AT3G51910;AT3G63350;AT4G11660;AT4G13980;AT4G17750;AT4G18880;AT5G03720;AT5G16820;AT5G43840;AT5G45710;AT5G54070;AT5G62020	-
TFmatrixID_0051	LOB; LBD	1360	-	0.97	gaaTCCGGaa	AT2G42430
TFmatrixID_1114	LOB; LBD	1361	-	0.96	aaTCCGG	AT2G45410
TFmatrixID_0051	LOB; LBD	1362	+	0.97	atCCGGAagt	AT2G42430
TFmatrixID_1114	LOB; LBD	1364	+	0.94	CCGGAag	AT2G45410
TFmatrixID_0303	LOB; LBD	1452	+	0.99	gacCCGGGat	AT1G16530;AT1G31320;AT2G30130;e_gw1.192.35.1;gw1.156.75.1;gw1.66.118.1;gw1.9.232.1
TFmatrixID_1441	MADF	564	+	0.92	atggtttTTTACaga	AT5G47660
TFmatrixID_0307	MADF	810	+	0.85	gCGGTAga	AT5G47660
TFmatrixID_0305	MADF; Trihelix	462	-	0.97	ctTAACCa	AT1G13450
TFmatrixID_0306	MADF; Trihelix	463	+	1	tTAACCaaca	AT3G25990
TF_motif_seq_0320	MADF; Trihelix	463	-	1	tTAACC	AT1G13450
TFmatrixID_1438	MADF; Trihelix	563	-	0.92	catggtttTTTACaga	AT1G76880
TFmatrixID_1136	MADS box; MIKC	32	-	0.89	actttcaatgTTTGGtaa	AT3G61120
TFmatrixID_0065	MADS box; MIKC	33	-	0.85	ctttcaatgTTTGGtaat	AT4G18960
TFmatrixID_0470	MADS box; MIKC	33	-	0.85	ctttcaatgTTTGGtaat	AT4G18960;AT4G22950;AT5G51870;AT5G60910;AT5G62165;AT1G22130;AT1G26310;AT1G77980;AT2G45650;AT3G30260;AT3G57230;AT3G57390;AT3G61120;AT4G09960;AT4G11880;e_gw1.171.4.1;e_gw1.209.37.1;e_gw1.55.13.1;e_gw1.55.5.1;estExt_fgenesh1_kg.C_260002;estExt_fgenesh1_kg.C_550007;estExt_fgenesh1_pg.C_1180093;estExt_fgenesh1_pm.C_80015;estExt_gwp_gw1.C_1630046;estExt_gwp_gw1.C_340302;estExt_gwp_gw1.C_900087;fgenesh1_pg.scaffold_118000119;fgenesh1_pg.scaffold_163000049;fgenesh1_pg.scaffold_267000029
TFmatrixID_0536	MADS box; MIKC	33	-	0.85	ctttcaatgTTTGGtaat	AT4G18960;AT4G22950;AT5G51870;AT5G60910;AT5G62165;AT1G22130;AT1G26310;AT1G77980;AT2G45650;AT3G30260;AT3G57230;AT3G57390;AT3G61120;AT4G09960;AT4G11880;e_gw1.171.4.1;e_gw1.209.37.1;e_gw1.55.13.1;e_gw1.55.5.1;estExt_fgenesh1_kg.C_260002;estExt_fgenesh1_kg.C_550007;estExt_fgenesh1_pg.C_1180093;estExt_fgenesh1_pm.C_80015;estExt_gwp_gw1.C_1630046;estExt_gwp_gw1.C_340302;estExt_gwp_gw1.C_900087;fgenesh1_pg.scaffold_118000119;fgenesh1_pg.scaffold_163000049;fgenesh1_pg.scaffold_267000029
TFmatrixID_1127	MADS box; MIKC	34	-	0.84	tttcaatgTTTGGta	AT1G31140
TFmatrixID_1134	MADS box; MIKC	92	-	0.89	ttttttttaaaGGAAAct	AT5G10140
TFmatrixID_0503	MADS box; MIKC	644	+	0.88	ttgatcctaacatAGAAAcac	AT4G22950;AT5G10140;AT5G65050;AT5G65070;AT5G65080;AT1G77080;AT2G45650;AT3G57390;AT4G11880
TFmatrixID_1221	MYB	119	-	0.99	tcAACAAtaat	AT5G40330
TFmatrixID_1214	MYB	189	+	0.95	tatcaaCCACCttc	AT4G01680
TFmatrixID_0589	MYB	191	+	0.99	tcAACCAcct	AT5G12870
TFmatrixID_0593	MYB	191	-	0.96	tcAACCAcct	AT4G01680
TFmatrixID_1209	MYB	351	+	0.94	ataaggtaaatgTAGGTagat	AT4G17785
TFmatrixID_1207	MYB	358	+	0.92	aaatgTAGGTagat	AT4G17785
TFmatrixID_1210	MYB	360	-	0.96	atgTAGGTagatttgctatta	AT1G18570
TFmatrixID_0589	MYB	463	+	0.94	ttAACCAaca	AT5G12870
TFmatrixID_1221	MYB	467	-	1	ccAACAAatta	AT5G40330
TFmatrixID_1221	MYB	1416	+	0.99	tagaTTGTTgg	AT5G40330
TFmatrixID_1209	MYB	1478	+	0.91	tgtggtagggatTAGGTtaca	AT4G17785
TFmatrixID_1555	MYB	1487	-	0.89	gaTTAGGt	AT3G01530
TFmatrixID_1186	MYB	1488	-	0.96	aTTAGGt	AT3G01530
TFmatrixID_1213	Myb/SANT	186	+	0.98	acctatCAACCaccttcaa	AT1G08810
TFmatrixID_1199	Myb/SANT	188	+	0.96	ctatCAACCaccttc	AT3G28910
TFmatrixID_1230	Myb/SANT	301	+	0.87	aggagtAATATcaca	AT3G10113
TFmatrixID_0323	Myb/SANT	305	+	0.99	gtaATATCac	e_gw1.96.88.1
TFmatrixID_1046	Myb/SANT	324	-	0.99	tgTTTTCca	AT3G13040
TFmatrixID_1252	Myb/SANT	376	+	0.95	taTTATCttat	AT5G08520
TFmatrixID_1212	Myb/SANT	453	+	0.9	gattagaaacttaACCAAcaa	AT3G23250
TFmatrixID_1192	Myb/SANT	459	+	0.9	aaacttaaCCAACaaattagc	AT5G62470
TFmatrixID_1636	Myb/SANT	754	-	0.92	tatacGTATCcagt	AT3G46640
TFmatrixID_1644	Myb/SANT	754	-	0.93	tatacGTATCcagt	AT3G46640
TFmatrixID_1033	Myb/SANT	1109	+	0.9	ggcttgtaGATTC	AT1G68670
TFmatrixID_1632	Myb/SANT	1112	+	0.89	ttgtAGATTcattc	AT3G46640
TFmatrixID_1635	Myb/SANT	1112	+	0.89	ttgtAGATTcattc	AT3G46640
TFmatrixID_1639	Myb/SANT	1112	+	0.88	ttgtAGATTcattc	AT3G46640
TFmatrixID_1631	Myb/SANT	1113	+	0.93	tgtAGATTcattcg	AT3G46640
TFmatrixID_0327	Myb/SANT	1115	-	1	taGATTCatt	fgenesh1_pg.scaffold_166000054
TFmatrixID_0337	Myb/SANT	1115	-	0.99	taGATTCatt	AT1G25550;AT2G03500;AT3G25790;fgenesh1_pg.scaffold_166000054
TFmatrixID_0338	Myb/SANT	1115	-	1	taGATTCatt	AT1G68670;AT3G25790;fgenesh1_pg.scaffold_166000054
TFmatrixID_0371	Myb/SANT	1115	-	0.99	taGATTCatt	e_gw1.10.288.1;e_gw1.16.93.1;e_gw1.362.4.1
TFmatrixID_1519	Myb/SANT	1115	-	0.98	taGATTCatt	AT3G12730
TFmatrixID_1543	Myb/SANT	1115	-	0.99	taGATTCatt	AT1G13300
TFmatrixID_1629	Myb/SANT	1115	+	0.99	taGATTCatt	AT3G46640
TFmatrixID_1633	Myb/SANT	1115	+	0.99	taGATTCatt	AT3G46640
TFmatrixID_1637	Myb/SANT	1115	+	0.99	taGATTCatt	AT3G46640
TFmatrixID_1645	Myb/SANT	1115	+	0.98	taGATTCatt	AT3G46640
TFmatrixID_0358	Myb/SANT	1356	+	0.99	attgGAATCc	AT5G18240
TFmatrixID_1192	Myb/SANT	1414	-	0.93	catagattGTTGGgattctgg	AT5G62470
TFmatrixID_1189	Myb/SANT	1418	-	0.9	gattGTTGGgattct	AT3G28910
TFmatrixID_0348	Myb/SANT; ARR-B	161	-	0.96	tAAGATgcta	AT4G16110
TFmatrixID_0344	Myb/SANT; ARR-B	1115	-	0.98	taGATTCatt	AT3G16857
TFmatrixID_1045	Myb/SANT; G2-like	205	-	0.89	agaGAATAaaaatca	AT1G32240
TFmatrixID_1045	Myb/SANT; G2-like	427	+	0.89	ttatacaTATTCata	AT1G32240
TFmatrixID_1028	Myb/SANT; G2-like	1108	+	0.89	aggcttgtaGATTCa	AT1G49560
TFmatrixID_1034	Myb/SANT; G2-like	1111	+	0.93	cttgtaGATTC	AT1G49560
TFmatrixID_0357	Myb/SANT; G2-like; MYB	86	+	0.96	taAATATttt	AT1G32240;AT4G17695;AT5G16560;AT5G42630;estExt_fgenesh1_pg.C_1140095;estExt_fgenesh1_pg.C_90140
TFmatrixID_0357	Myb/SANT; G2-like; MYB	86	-	0.96	taaATATTtt	AT1G32240;AT4G17695;AT5G16560;AT5G42630;estExt_fgenesh1_pg.C_1140095;estExt_fgenesh1_pg.C_90140
TFmatrixID_1146	Myb/SANT; MYB	33	+	0.89	ctttcaatgtTTGGTaatttt	AT1G16490
TFmatrixID_1211	Myb/SANT; MYB	36	+	0.99	tcaatgtTTGGTaat	AT4G38620
TFmatrixID_1172	Myb/SANT; MYB	38	+	0.9	aatgtTTGGTaattt	AT1G16490
TFmatrixID_0586	Myb/SANT; MYB	184	-	0.9	ggACCTAtca	AT5G49330
TFmatrixID_1165	Myb/SANT; MYB	268	-	0.95	tgacCGCTCctta	AT2G02820
TFmatrixID_1177	Myb/SANT; MYB	353	+	0.91	aaggtaaatgTAGGTagattt	AT1G34670
TFmatrixID_1161	Myb/SANT; MYB	356	+	0.95	gtaaatgTAGGTaga	AT5G56110
TFmatrixID_1164	Myb/SANT; MYB	357	+	0.93	taaatgTAGGTagat	AT5G56110
TFmatrixID_1176	Myb/SANT; MYB	358	+	0.94	aaatgTAGGTagat	AT5G54230
TFmatrixID_1181	Myb/SANT; MYB	358	+	0.91	aaatgTAGGTagat	AT4G05100
TFmatrixID_1219	Myb/SANT; MYB	358	-	0.93	aaatgTAGGTaga	AT5G14340
TFmatrixID_1224	Myb/SANT; MYB	358	-	0.96	aaatgTAGGTagat	AT4G05100
TFmatrixID_1167	Myb/SANT; MYB	359	-	0.92	aatgTAGGTagattt	AT5G54230
TFmatrixID_1194	Myb/SANT; MYB	359	-	0.92	aatgTAGGTagat	AT5G62320
TFmatrixID_1228	Myb/SANT; MYB	359	+	0.92	aatgTAGGTagat	AT5G16600
TFmatrixID_0336	Myb/SANT; MYB	360	+	0.93	atgTAGGTaga	AT1G22640;AT2G16720;AT4G09460
TFmatrixID_0586	Myb/SANT; MYB	360	+	0.91	atgTAGGTag	AT5G49330
TFmatrixID_1175	Myb/SANT; MYB	360	-	0.93	atgTAGGTaga	AT5G62320
TFmatrixID_1222	Myb/SANT; MYB	360	-	0.9	atgTAGGTagatttg	AT4G28110
TFmatrixID_1150	Myb/SANT; MYB	645	+	0.89	tgatCCTAAcata	AT1G68320
TFmatrixID_1160	Myb/SANT; MYB	645	-	0.86	tgatCCTAAcata	AT1G25340
TFmatrixID_1165	Myb/SANT; MYB	1296	+	0.93	gaggGAGCGaagt	AT2G02820
TFmatrixID_1164	Myb/SANT; MYB	1484	+	0.9	agggatTAGGTtaca	AT5G56110
TFmatrixID_1191	Myb/SANT; MYB	1485	+	0.91	gggatTAGGTtaca	AT3G30210
TFmatrixID_1175	Myb/SANT; MYB	1487	-	0.92	gatTAGGTtac	AT5G62320
TFmatrixID_1220	Myb/SANT; MYB	1488	+	0.97	atTAGGTtac	AT5G10280
TFmatrixID_0341	Myb/SANT; MYB; ARR-B	367	-	0.98	tAGATTtgct	AT2G01760
TFmatrixID_0341	Myb/SANT; MYB; ARR-B	1115	-	0.98	tAGATTcatt	AT2G01760
TF_motif_seq_0252	Myb/SANT; MYB; ARR-B;MYB;ARR-B	368	+	1	AGATT	AT2G01760;AT3G16857;AT4G16110;AT4G18020;AT4G31920;AT5G58080;AT1G67710;AT1G49190;AT2G25180;AT5G49240
TF_motif_seq_0252	Myb/SANT; MYB; ARR-B;MYB;ARR-B	452	+	1	AGATT	AT2G01760;AT3G16857;AT4G16110;AT4G18020;AT4G31920;AT5G58080;AT1G67710;AT1G49190;AT2G25180;AT5G49240
TF_motif_seq_0252	Myb/SANT; MYB; ARR-B;MYB;ARR-B	781	-	1	AATCC	AT2G01760;AT3G16857;AT4G16110;AT4G18020;AT4G31920;AT5G58080;AT1G67710;AT1G49190;AT2G25180;AT5G49240
TF_motif_seq_0252	Myb/SANT; MYB; ARR-B;MYB;ARR-B	1116	+	1	AGATT	AT2G01760;AT3G16857;AT4G16110;AT4G18020;AT4G31920;AT5G58080;AT1G67710;AT1G49190;AT2G25180;AT5G49240
TF_motif_seq_0252	Myb/SANT; MYB; ARR-B;MYB;ARR-B	1247	+	1	AGATT	AT2G01760;AT3G16857;AT4G16110;AT4G18020;AT4G31920;AT5G58080;AT1G67710;AT1G49190;AT2G25180;AT5G49240
TF_motif_seq_0252	Myb/SANT; MYB; ARR-B;MYB;ARR-B	1361	-	1	AATCC	AT2G01760;AT3G16857;AT4G16110;AT4G18020;AT4G31920;AT5G58080;AT1G67710;AT1G49190;AT2G25180;AT5G49240
TF_motif_seq_0252	Myb/SANT; MYB; ARR-B;MYB;ARR-B	1417	+	1	AGATT	AT2G01760;AT3G16857;AT4G16110;AT4G18020;AT4G31920;AT5G58080;AT1G67710;AT1G49190;AT2G25180;AT5G49240
TF_motif_seq_0252	Myb/SANT; MYB; ARR-B;MYB;ARR-B	1426	+	1	GGATT	AT2G01760;AT3G16857;AT4G16110;AT4G18020;AT4G31920;AT5G58080;AT1G67710;AT1G49190;AT2G25180;AT5G49240
TF_motif_seq_0252	Myb/SANT; MYB; ARR-B;MYB;ARR-B	1458	+	1	GGATT	AT2G01760;AT3G16857;AT4G16110;AT4G18020;AT4G31920;AT5G58080;AT1G67710;AT1G49190;AT2G25180;AT5G49240
TF_motif_seq_0252	Myb/SANT; MYB; ARR-B;MYB;ARR-B	1486	+	1	GGATT	AT2G01760;AT3G16857;AT4G16110;AT4G18020;AT4G31920;AT5G58080;AT1G67710;AT1G49190;AT2G25180;AT5G49240
TFmatrixID_1229	Myb/SANT; MYB-related	85	+	0.84	ataAATATtttt	AT1G18330
TFmatrixID_1229	Myb/SANT; MYB-related	85	-	0.87	ataaATATTttt	AT1G18330
TFmatrixID_1232	Myb/SANT; MYB-related	87	-	0.86	aaATATTtttt	AT1G18330
TFmatrixID_1255	Myb/SANT; MYB-related	87	+	0.88	aaATATTttt	AT5G02840
TFmatrixID_1229	Myb/SANT; MYB-related	218	+	0.87	caaAATATgttg	AT1G18330
TFmatrixID_0334	Myb/SANT; MYB-related	305	+	0.97	gtaATATCa	AT1G18330;AT3G10113
TFmatrixID_1517	Myb/SANT; MYB-related	305	-	0.99	gtaATATCac	AT1G18330
TFmatrixID_1521	Myb/SANT; MYB-related	305	+	0.99	gtaATATCac	AT3G09600
TFmatrixID_1522	Myb/SANT; MYB-related	305	+	0.93	gtaATATCac	AT4G01280
TFmatrixID_0320	Myb/SANT; MYB-related	306	-	0.86	taATATCac	AT1G01520;AT3G09600;AT4G01280;AT5G02840;AT5G52660;fgenesh1_pg.scaffold_160000002;fgenesh1_pg.scaffold_198000070;gw1.46.107.1
TF_motif_seq_0367	Myb/SANT; trp; MYB;NF-YC	1225	-	0.86	agCTGAG	AT1G09770;AT1G08970
TFmatrixID_0594	MYB; MYB-related	1487	+	0.95	gatTAGGTta	AT5G59780
TFmatrixID_0610	MYB-related	306	+	0.95	taATATCaca	AT5G17300
TFmatrixID_1688	NAC	98	+	0.92	ttaaaGGAAActa	AT2G27300
TFmatrixID_1689	NAC	98	+	0.92	ttaaAGGAAacta	AT2G27300
TFmatrixID_1691	NAC	99	-	0.87	taaaGGAAActat	AT2G27300
TFmatrixID_1692	NAC	99	+	0.91	taaaGGAAActat	AT2G27300
TFmatrixID_1351	NAC	320	-	0.96	tacatgttttCCAAG	AT1G34180
TFmatrixID_1304	NAC	496	-	0.96	gaatagCTTGTggtagaagtc	AT1G02230
TFmatrixID_1276	NAC	497	-	0.97	aatagcttgtggtAGAAGtcaa	AT1G28470
TFmatrixID_1306	NAC	499	+	0.88	tagCTTGTggtagaagtcaat	AT1G54330
TFmatrixID_1335	NAC	500	+	0.98	agcttgtggtAGAAG	AT4G29230
TFmatrixID_1359	NAC	500	-	0.98	agcttgtggtAGAAG	AT4G28500
TFmatrixID_1305	NAC	502	+	0.94	CTTGTggtagaagtca	AT1G65910
TFmatrixID_1327	NAC	502	-	0.97	cttgtggtAGAAGtc	AT4G01550
TFmatrixID_1691	NAC	1001	+	0.94	cagcTTTCCttca	AT2G27300
TFmatrixID_1692	NAC	1001	-	0.94	cagcTTTCCttca	AT2G27300
TFmatrixID_1688	NAC	1002	-	0.97	agcTTTCCttcat	AT2G27300
TFmatrixID_1689	NAC	1002	-	0.97	agctTTCCTtcat	AT2G27300
TFmatrixID_1319	NAC	1141	+	0.93	tGCCGTagaaatttcgcgag	AT2G43000
TFmatrixID_1363	NAC	1141	+	0.92	tGCCGTagaaatttcgc	AT3G12910
TFmatrixID_1325	NAC; NAM	496	+	0.86	gaatagCTTGTggtagaagtc	AT3G17730
TFmatrixID_1357	NAC; NAM	499	-	0.91	tagCTTGTggtagaagtcaat	AT2G24430
TFmatrixID_1286	NAC; NAM	502	+	0.92	CTTGTggtagaagtca	AT3G18400
TFmatrixID_1300	NAC; NAM	502	+	0.92	CTTGTggtagaagtca	AT3G10480
TFmatrixID_1347	NAC; NAM	502	-	0.91	CTTGTggtagaagtca	AT5G53950
TFmatrixID_0382	NAC; NAM	512	+	1	aaGTCAAtg	AT1G01720;AT1G52880;AT1G52890;AT1G69490;AT3G04070;AT3G15500;AT3G15510;AT4G27410;e_gw1.117.35.1;e_gw1.140.53.1;e_gw1.15.275.1;e_gw1.164.26.1;e_gw1.259.28.1;e_gw1.259.4.1;e_gw1.5.134.1
TFmatrixID_1699	NAC; NAM	731	+	0.84	ccgtaGCGTAt	AT1G32770
TFmatrixID_1701	NAC; NAM	731	+	0.86	ccgtaGCGTAtac	AT1G32770
TFmatrixID_1698	NAC; NAM	732	+	0.85	cgtaGCGTAtac	AT1G32770
TFmatrixID_1700	NAC; NAM	732	-	0.86	cgtaGCGTAtac	AT1G32770
TFmatrixID_0397	NAC; NAM	733	+	0.99	gtaGCGTAta	AT1G12260;AT1G32770;AT1G33280;AT1G62700;AT1G71930;AT1G79580;AT2G18060;AT3G61910;AT4G10350;AT4G36160;AT5G62380;AT5G66300;e_gw1.161.49.1;e_gw1.201.156.1;e_gw1.70.85.1;fgenesh1_pg.scaffold_182000024;gw1.1.690.1;gw1.6.394.1
TFmatrixID_1574	NAC; NAM	752	-	0.89	tatatACGTAtcc	AT3G15500
TFmatrixID_1574	NAC; NAM	753	+	0.91	ataTACGTatcca	AT3G15500
TFmatrixID_0012	NAC; NAM	754	+	0.91	taTACGTatc	AT3G15500
TFmatrixID_0012	NAC; NAM	754	-	0.89	tatACGTAtc	AT3G15500
TFmatrixID_1657	NAC; NAM	754	-	0.94	tatACGTAtcca	AT1G69490
TFmatrixID_1353	NAC; NAM	756	-	1	TACGT	AT1G01720
TFmatrixID_1353	NAC; NAM	757	+	1	ACGTA	AT1G01720
TFmatrixID_1574	NAC; NAM	785	-	0.9	caggtACGTAcac	AT3G15500
TFmatrixID_0012	NAC; NAM	787	-	0.86	ggtACGTAca	AT3G15500
TFmatrixID_1353	NAC; NAM	789	-	1	TACGT	AT1G01720
TFmatrixID_1353	NAC; NAM	790	+	1	ACGTA	AT1G01720
TF_motif_seq_0305	NAC; NAM	1020	-	1	cACATG	AT1G52890;AT3G15500;AT4G27410
TFmatrixID_1608	NAC; NAM	1137	+	0.9	tagctGCCGTaga	AT1G01720
TFmatrixID_1353	NAC; NAM	1167	-	1	TACGT	AT1G01720
TF_motif_seq_0257	NF-YB;NF-YA;NF-YC	18	+	0.8	CAAAT	AT1G09030;AT1G17590;AT1G21970;AT1G30500;AT1G54160;AT1G54830;AT1G56170;AT1G72830;AT2G38880;AT2G47810;AT3G05690;AT3G14020;AT3G20910;AT3G53340;AT4G14540;AT5G06510;AT5G12840;AT5G27910;AT5G38140;AT5G47640;AT5G47670;AT5G50470;AT5G50480
TF_motif_seq_0257	NF-YB;NF-YA;NF-YC	36	+	0.8	TCAAT	AT1G09030;AT1G17590;AT1G21970;AT1G30500;AT1G54160;AT1G54830;AT1G56170;AT1G72830;AT2G38880;AT2G47810;AT3G05690;AT3G14020;AT3G20910;AT3G53340;AT4G14540;AT5G06510;AT5G12840;AT5G27910;AT5G38140;AT5G47640;AT5G47670;AT5G50470;AT5G50480
TF_motif_seq_0257	NF-YB;NF-YA;NF-YC	42	-	0.8	TTTGG	AT1G09030;AT1G17590;AT1G21970;AT1G30500;AT1G54160;AT1G54830;AT1G56170;AT1G72830;AT2G38880;AT2G47810;AT3G05690;AT3G14020;AT3G20910;AT3G53340;AT4G14540;AT5G06510;AT5G12840;AT5G27910;AT5G38140;AT5G47640;AT5G47670;AT5G50470;AT5G50480
TF_motif_seq_0257	NF-YB;NF-YA;NF-YC	67	+	0.8	ACAAT	AT1G09030;AT1G17590;AT1G21970;AT1G30500;AT1G54160;AT1G54830;AT1G56170;AT1G72830;AT2G38880;AT2G47810;AT3G05690;AT3G14020;AT3G20910;AT3G53340;AT4G14540;AT5G06510;AT5G12840;AT5G27910;AT5G38140;AT5G47640;AT5G47670;AT5G50470;AT5G50480
TF_motif_seq_0257	NF-YB;NF-YA;NF-YC	122	+	0.8	ACAAT	AT1G09030;AT1G17590;AT1G21970;AT1G30500;AT1G54160;AT1G54830;AT1G56170;AT1G72830;AT2G38880;AT2G47810;AT3G05690;AT3G14020;AT3G20910;AT3G53340;AT4G14540;AT5G06510;AT5G12840;AT5G27910;AT5G38140;AT5G47640;AT5G47670;AT5G50470;AT5G50480
TF_motif_seq_0257	NF-YB;NF-YA;NF-YC	130	+	0.8	CAAAT	AT1G09030;AT1G17590;AT1G21970;AT1G30500;AT1G54160;AT1G54830;AT1G56170;AT1G72830;AT2G38880;AT2G47810;AT3G05690;AT3G14020;AT3G20910;AT3G53340;AT4G14540;AT5G06510;AT5G12840;AT5G27910;AT5G38140;AT5G47640;AT5G47670;AT5G50470;AT5G50480
TF_motif_seq_0257	NF-YB;NF-YA;NF-YC	136	-	0.8	ATAGG	AT1G09030;AT1G17590;AT1G21970;AT1G30500;AT1G54160;AT1G54830;AT1G56170;AT1G72830;AT2G38880;AT2G47810;AT3G05690;AT3G14020;AT3G20910;AT3G53340;AT4G14540;AT5G06510;AT5G12840;AT5G27910;AT5G38140;AT5G47640;AT5G47670;AT5G50470;AT5G50480
TF_motif_seq_0257	NF-YB;NF-YA;NF-YC	154	-	0.8	CTTGG	AT1G09030;AT1G17590;AT1G21970;AT1G30500;AT1G54160;AT1G54830;AT1G56170;AT1G72830;AT2G38880;AT2G47810;AT3G05690;AT3G14020;AT3G20910;AT3G53340;AT4G14540;AT5G06510;AT5G12840;AT5G27910;AT5G38140;AT5G47640;AT5G47670;AT5G50470;AT5G50480
TF_motif_seq_0257	NF-YB;NF-YA;NF-YC	177	-	0.8	ATTGA	AT1G09030;AT1G17590;AT1G21970;AT1G30500;AT1G54160;AT1G54830;AT1G56170;AT1G72830;AT2G38880;AT2G47810;AT3G05690;AT3G14020;AT3G20910;AT3G53340;AT4G14540;AT5G06510;AT5G12840;AT5G27910;AT5G38140;AT5G47640;AT5G47670;AT5G50470;AT5G50480
TF_motif_seq_0257	NF-YB;NF-YA;NF-YC	187	+	0.8	CCTAT	AT1G09030;AT1G17590;AT1G21970;AT1G30500;AT1G54160;AT1G54830;AT1G56170;AT1G72830;AT2G38880;AT2G47810;AT3G05690;AT3G14020;AT3G20910;AT3G53340;AT4G14540;AT5G06510;AT5G12840;AT5G27910;AT5G38140;AT5G47640;AT5G47670;AT5G50470;AT5G50480
TF_motif_seq_0257	NF-YB;NF-YA;NF-YC	230	+	0.8	CAAAT	AT1G09030;AT1G17590;AT1G21970;AT1G30500;AT1G54160;AT1G54830;AT1G56170;AT1G72830;AT2G38880;AT2G47810;AT3G05690;AT3G14020;AT3G20910;AT3G53340;AT4G14540;AT5G06510;AT5G12840;AT5G27910;AT5G38140;AT5G47640;AT5G47670;AT5G50470;AT5G50480
TF_motif_seq_0257	NF-YB;NF-YA;NF-YC	242	-	0.8	ATTGC	AT1G09030;AT1G17590;AT1G21970;AT1G30500;AT1G54160;AT1G54830;AT1G56170;AT1G72830;AT2G38880;AT2G47810;AT3G05690;AT3G14020;AT3G20910;AT3G53340;AT4G14540;AT5G06510;AT5G12840;AT5G27910;AT5G38140;AT5G47640;AT5G47670;AT5G50470;AT5G50480
TF_motif_seq_0257	NF-YB;NF-YA;NF-YC	330	+	0.8	CCAAG	AT1G09030;AT1G17590;AT1G21970;AT1G30500;AT1G54160;AT1G54830;AT1G56170;AT1G72830;AT2G38880;AT2G47810;AT3G05690;AT3G14020;AT3G20910;AT3G53340;AT4G14540;AT5G06510;AT5G12840;AT5G27910;AT5G38140;AT5G47640;AT5G47670;AT5G50470;AT5G50480
TF_motif_seq_0257	NF-YB;NF-YA;NF-YC	370	-	0.8	ATTTG	AT1G09030;AT1G17590;AT1G21970;AT1G30500;AT1G54160;AT1G54830;AT1G56170;AT1G72830;AT2G38880;AT2G47810;AT3G05690;AT3G14020;AT3G20910;AT3G53340;AT4G14540;AT5G06510;AT5G12840;AT5G27910;AT5G38140;AT5G47640;AT5G47670;AT5G50470;AT5G50480
TF_motif_seq_0257	NF-YB;NF-YA;NF-YC	454	-	0.8	ATTAG	AT1G09030;AT1G17590;AT1G21970;AT1G30500;AT1G54160;AT1G54830;AT1G56170;AT1G72830;AT2G38880;AT2G47810;AT3G05690;AT3G14020;AT3G20910;AT3G53340;AT4G14540;AT5G06510;AT5G12840;AT5G27910;AT5G38140;AT5G47640;AT5G47670;AT5G50470;AT5G50480
TF_motif_seq_0257	NF-YB;NF-YA;NF-YC	467	+	0.8	CCAAC	AT1G09030;AT1G17590;AT1G21970;AT1G30500;AT1G54160;AT1G54830;AT1G56170;AT1G72830;AT2G38880;AT2G47810;AT3G05690;AT3G14020;AT3G20910;AT3G53340;AT4G14540;AT5G06510;AT5G12840;AT5G27910;AT5G38140;AT5G47640;AT5G47670;AT5G50470;AT5G50480
TF_motif_seq_0257	NF-YB;NF-YA;NF-YC	471	+	0.8	CAAAT	AT1G09030;AT1G17590;AT1G21970;AT1G30500;AT1G54160;AT1G54830;AT1G56170;AT1G72830;AT2G38880;AT2G47810;AT3G05690;AT3G14020;AT3G20910;AT3G53340;AT4G14540;AT5G06510;AT5G12840;AT5G27910;AT5G38140;AT5G47640;AT5G47670;AT5G50470;AT5G50480
TF_motif_seq_0257	NF-YB;NF-YA;NF-YC	474	-	0.8	ATTAG	AT1G09030;AT1G17590;AT1G21970;AT1G30500;AT1G54160;AT1G54830;AT1G56170;AT1G72830;AT2G38880;AT2G47810;AT3G05690;AT3G14020;AT3G20910;AT3G53340;AT4G14540;AT5G06510;AT5G12840;AT5G27910;AT5G38140;AT5G47640;AT5G47670;AT5G50470;AT5G50480
TF_motif_seq_0257	NF-YB;NF-YA;NF-YC	485	-	0.8	ATTGT	AT1G09030;AT1G17590;AT1G21970;AT1G30500;AT1G54160;AT1G54830;AT1G56170;AT1G72830;AT2G38880;AT2G47810;AT3G05690;AT3G14020;AT3G20910;AT3G53340;AT4G14540;AT5G06510;AT5G12840;AT5G27910;AT5G38140;AT5G47640;AT5G47670;AT5G50470;AT5G50480
TF_motif_seq_0257	NF-YB;NF-YA;NF-YC	515	+	0.8	TCAAT	AT1G09030;AT1G17590;AT1G21970;AT1G30500;AT1G54160;AT1G54830;AT1G56170;AT1G72830;AT2G38880;AT2G47810;AT3G05690;AT3G14020;AT3G20910;AT3G53340;AT4G14540;AT5G06510;AT5G12840;AT5G27910;AT5G38140;AT5G47640;AT5G47670;AT5G50470;AT5G50480
TF_motif_seq_0257	NF-YB;NF-YA;NF-YC	527	+	0.8	CCTAT	AT1G09030;AT1G17590;AT1G21970;AT1G30500;AT1G54160;AT1G54830;AT1G56170;AT1G72830;AT2G38880;AT2G47810;AT3G05690;AT3G14020;AT3G20910;AT3G53340;AT4G14540;AT5G06510;AT5G12840;AT5G27910;AT5G38140;AT5G47640;AT5G47670;AT5G50470;AT5G50480
TF_motif_seq_0257	NF-YB;NF-YA;NF-YC	632	+	0.8	CCATT	AT1G09030;AT1G17590;AT1G21970;AT1G30500;AT1G54160;AT1G54830;AT1G56170;AT1G72830;AT2G38880;AT2G47810;AT3G05690;AT3G14020;AT3G20910;AT3G53340;AT4G14540;AT5G06510;AT5G12840;AT5G27910;AT5G38140;AT5G47640;AT5G47670;AT5G50470;AT5G50480
TF_motif_seq_0257	NF-YB;NF-YA;NF-YC	634	-	0.8	ATTGT	AT1G09030;AT1G17590;AT1G21970;AT1G30500;AT1G54160;AT1G54830;AT1G56170;AT1G72830;AT2G38880;AT2G47810;AT3G05690;AT3G14020;AT3G20910;AT3G53340;AT4G14540;AT5G06510;AT5G12840;AT5G27910;AT5G38140;AT5G47640;AT5G47670;AT5G50470;AT5G50480
TF_motif_seq_0257	NF-YB;NF-YA;NF-YC	641	+	0.8	CCATT	AT1G09030;AT1G17590;AT1G21970;AT1G30500;AT1G54160;AT1G54830;AT1G56170;AT1G72830;AT2G38880;AT2G47810;AT3G05690;AT3G14020;AT3G20910;AT3G53340;AT4G14540;AT5G06510;AT5G12840;AT5G27910;AT5G38140;AT5G47640;AT5G47670;AT5G50470;AT5G50480
TF_motif_seq_0257	NF-YB;NF-YA;NF-YC	643	-	0.8	ATTGA	AT1G09030;AT1G17590;AT1G21970;AT1G30500;AT1G54160;AT1G54830;AT1G56170;AT1G72830;AT2G38880;AT2G47810;AT3G05690;AT3G14020;AT3G20910;AT3G53340;AT4G14540;AT5G06510;AT5G12840;AT5G27910;AT5G38140;AT5G47640;AT5G47670;AT5G50470;AT5G50480
TF_motif_seq_0257	NF-YB;NF-YA;NF-YC	699	+	0.8	CTAAT	AT1G09030;AT1G17590;AT1G21970;AT1G30500;AT1G54160;AT1G54830;AT1G56170;AT1G72830;AT2G38880;AT2G47810;AT3G05690;AT3G14020;AT3G20910;AT3G53340;AT4G14540;AT5G06510;AT5G12840;AT5G27910;AT5G38140;AT5G47640;AT5G47670;AT5G50470;AT5G50480
TF_motif_seq_0257	NF-YB;NF-YA;NF-YC	763	+	0.8	CCAGT	AT1G09030;AT1G17590;AT1G21970;AT1G30500;AT1G54160;AT1G54830;AT1G56170;AT1G72830;AT2G38880;AT2G47810;AT3G05690;AT3G14020;AT3G20910;AT3G53340;AT4G14540;AT5G06510;AT5G12840;AT5G27910;AT5G38140;AT5G47640;AT5G47670;AT5G50470;AT5G50480
TF_motif_seq_0257	NF-YB;NF-YA;NF-YC	779	+	0.8	TCAAT	AT1G09030;AT1G17590;AT1G21970;AT1G30500;AT1G54160;AT1G54830;AT1G56170;AT1G72830;AT2G38880;AT2G47810;AT3G05690;AT3G14020;AT3G20910;AT3G53340;AT4G14540;AT5G06510;AT5G12840;AT5G27910;AT5G38140;AT5G47640;AT5G47670;AT5G50470;AT5G50480
TF_motif_seq_0257	NF-YB;NF-YA;NF-YC	800	+	0.8	CCAGT	AT1G09030;AT1G17590;AT1G21970;AT1G30500;AT1G54160;AT1G54830;AT1G56170;AT1G72830;AT2G38880;AT2G47810;AT3G05690;AT3G14020;AT3G20910;AT3G53340;AT4G14540;AT5G06510;AT5G12840;AT5G27910;AT5G38140;AT5G47640;AT5G47670;AT5G50470;AT5G50480
TF_motif_seq_0257	NF-YB;NF-YA;NF-YC	870	+	0.8	CCATT	AT1G09030;AT1G17590;AT1G21970;AT1G30500;AT1G54160;AT1G54830;AT1G56170;AT1G72830;AT2G38880;AT2G47810;AT3G05690;AT3G14020;AT3G20910;AT3G53340;AT4G14540;AT5G06510;AT5G12840;AT5G27910;AT5G38140;AT5G47640;AT5G47670;AT5G50470;AT5G50480
TF_motif_seq_0257	NF-YB;NF-YA;NF-YC	875	+	0.8	CCGAT	AT1G09030;AT1G17590;AT1G21970;AT1G30500;AT1G54160;AT1G54830;AT1G56170;AT1G72830;AT2G38880;AT2G47810;AT3G05690;AT3G14020;AT3G20910;AT3G53340;AT4G14540;AT5G06510;AT5G12840;AT5G27910;AT5G38140;AT5G47640;AT5G47670;AT5G50470;AT5G50480
TF_motif_seq_0257	NF-YB;NF-YA;NF-YC	888	+	0.8	CCCAT	AT1G09030;AT1G17590;AT1G21970;AT1G30500;AT1G54160;AT1G54830;AT1G56170;AT1G72830;AT2G38880;AT2G47810;AT3G05690;AT3G14020;AT3G20910;AT3G53340;AT4G14540;AT5G06510;AT5G12840;AT5G27910;AT5G38140;AT5G47640;AT5G47670;AT5G50470;AT5G50480
TF_motif_seq_0257	NF-YB;NF-YA;NF-YC	1047	-	0.8	ATTGT	AT1G09030;AT1G17590;AT1G21970;AT1G30500;AT1G54160;AT1G54830;AT1G56170;AT1G72830;AT2G38880;AT2G47810;AT3G05690;AT3G14020;AT3G20910;AT3G53340;AT4G14540;AT5G06510;AT5G12840;AT5G27910;AT5G38140;AT5G47640;AT5G47670;AT5G50470;AT5G50480
TF_motif_seq_0257	NF-YB;NF-YA;NF-YC	1055	+	0.8	CCACT	AT1G09030;AT1G17590;AT1G21970;AT1G30500;AT1G54160;AT1G54830;AT1G56170;AT1G72830;AT2G38880;AT2G47810;AT3G05690;AT3G14020;AT3G20910;AT3G53340;AT4G14540;AT5G06510;AT5G12840;AT5G27910;AT5G38140;AT5G47640;AT5G47670;AT5G50470;AT5G50480
TF_motif_seq_0257	NF-YB;NF-YA;NF-YC	1074	+	0.8	CCAAC	AT1G09030;AT1G17590;AT1G21970;AT1G30500;AT1G54160;AT1G54830;AT1G56170;AT1G72830;AT2G38880;AT2G47810;AT3G05690;AT3G14020;AT3G20910;AT3G53340;AT4G14540;AT5G06510;AT5G12840;AT5G27910;AT5G38140;AT5G47640;AT5G47670;AT5G50470;AT5G50480
TF_motif_seq_0257	NF-YB;NF-YA;NF-YC	1122	-	0.8	ATTCG	AT1G09030;AT1G17590;AT1G21970;AT1G30500;AT1G54160;AT1G54830;AT1G56170;AT1G72830;AT2G38880;AT2G47810;AT3G05690;AT3G14020;AT3G20910;AT3G53340;AT4G14540;AT5G06510;AT5G12840;AT5G27910;AT5G38140;AT5G47640;AT5G47670;AT5G50470;AT5G50480
TF_motif_seq_0257	NF-YB;NF-YA;NF-YC	1133	+	0.8	CCATT	AT1G09030;AT1G17590;AT1G21970;AT1G30500;AT1G54160;AT1G54830;AT1G56170;AT1G72830;AT2G38880;AT2G47810;AT3G05690;AT3G14020;AT3G20910;AT3G53340;AT4G14540;AT5G06510;AT5G12840;AT5G27910;AT5G38140;AT5G47640;AT5G47670;AT5G50470;AT5G50480
TF_motif_seq_0257	NF-YB;NF-YA;NF-YC	1135	-	0.8	ATTAG	AT1G09030;AT1G17590;AT1G21970;AT1G30500;AT1G54160;AT1G54830;AT1G56170;AT1G72830;AT2G38880;AT2G47810;AT3G05690;AT3G14020;AT3G20910;AT3G53340;AT4G14540;AT5G06510;AT5G12840;AT5G27910;AT5G38140;AT5G47640;AT5G47670;AT5G50470;AT5G50480
TF_motif_seq_0257	NF-YB;NF-YA;NF-YC	1240	-	0.8	TTTGG	AT1G09030;AT1G17590;AT1G21970;AT1G30500;AT1G54160;AT1G54830;AT1G56170;AT1G72830;AT2G38880;AT2G47810;AT3G05690;AT3G14020;AT3G20910;AT3G53340;AT4G14540;AT5G06510;AT5G12840;AT5G27910;AT5G38140;AT5G47640;AT5G47670;AT5G50470;AT5G50480
TF_motif_seq_0257	NF-YB;NF-YA;NF-YC	1249	-	0.8	ATTTG	AT1G09030;AT1G17590;AT1G21970;AT1G30500;AT1G54160;AT1G54830;AT1G56170;AT1G72830;AT2G38880;AT2G47810;AT3G05690;AT3G14020;AT3G20910;AT3G53340;AT4G14540;AT5G06510;AT5G12840;AT5G27910;AT5G38140;AT5G47640;AT5G47670;AT5G50470;AT5G50480
TF_motif_seq_0257	NF-YB;NF-YA;NF-YC	1255	-	0.8	ATCGG	AT1G09030;AT1G17590;AT1G21970;AT1G30500;AT1G54160;AT1G54830;AT1G56170;AT1G72830;AT2G38880;AT2G47810;AT3G05690;AT3G14020;AT3G20910;AT3G53340;AT4G14540;AT5G06510;AT5G12840;AT5G27910;AT5G38140;AT5G47640;AT5G47670;AT5G50470;AT5G50480
TF_motif_seq_0257	NF-YB;NF-YA;NF-YC	1282	-	0.8	ATTTG	AT1G09030;AT1G17590;AT1G21970;AT1G30500;AT1G54160;AT1G54830;AT1G56170;AT1G72830;AT2G38880;AT2G47810;AT3G05690;AT3G14020;AT3G20910;AT3G53340;AT4G14540;AT5G06510;AT5G12840;AT5G27910;AT5G38140;AT5G47640;AT5G47670;AT5G50470;AT5G50480
TF_motif_seq_0257	NF-YB;NF-YA;NF-YC	1283	-	0.8	TTTGG	AT1G09030;AT1G17590;AT1G21970;AT1G30500;AT1G54160;AT1G54830;AT1G56170;AT1G72830;AT2G38880;AT2G47810;AT3G05690;AT3G14020;AT3G20910;AT3G53340;AT4G14540;AT5G06510;AT5G12840;AT5G27910;AT5G38140;AT5G47640;AT5G47670;AT5G50470;AT5G50480
TF_motif_seq_0257	NF-YB;NF-YA;NF-YC	1307	-	0.8	GTTGG	AT1G09030;AT1G17590;AT1G21970;AT1G30500;AT1G54160;AT1G54830;AT1G56170;AT1G72830;AT2G38880;AT2G47810;AT3G05690;AT3G14020;AT3G20910;AT3G53340;AT4G14540;AT5G06510;AT5G12840;AT5G27910;AT5G38140;AT5G47640;AT5G47670;AT5G50470;AT5G50480
TF_motif_seq_0257	NF-YB;NF-YA;NF-YC	1321	-	0.8	ATTGT	AT1G09030;AT1G17590;AT1G21970;AT1G30500;AT1G54160;AT1G54830;AT1G56170;AT1G72830;AT2G38880;AT2G47810;AT3G05690;AT3G14020;AT3G20910;AT3G53340;AT4G14540;AT5G06510;AT5G12840;AT5G27910;AT5G38140;AT5G47640;AT5G47670;AT5G50470;AT5G50480
TF_motif_seq_0257	NF-YB;NF-YA;NF-YC	1356	-	1	ATTGG	AT1G09030;AT1G17590;AT1G21970;AT1G30500;AT1G54160;AT1G54830;AT1G56170;AT1G72830;AT2G38880;AT2G47810;AT3G05690;AT3G14020;AT3G20910;AT3G53340;AT4G14540;AT5G06510;AT5G12840;AT5G27910;AT5G38140;AT5G47640;AT5G47670;AT5G50470;AT5G50480
TF_motif_seq_0257	NF-YB;NF-YA;NF-YC	1392	-	0.8	CTTGG	AT1G09030;AT1G17590;AT1G21970;AT1G30500;AT1G54160;AT1G54830;AT1G56170;AT1G72830;AT2G38880;AT2G47810;AT3G05690;AT3G14020;AT3G20910;AT3G53340;AT4G14540;AT5G06510;AT5G12840;AT5G27910;AT5G38140;AT5G47640;AT5G47670;AT5G50470;AT5G50480
TF_motif_seq_0257	NF-YB;NF-YA;NF-YC	1398	-	0.8	AGTGG	AT1G09030;AT1G17590;AT1G21970;AT1G30500;AT1G54160;AT1G54830;AT1G56170;AT1G72830;AT2G38880;AT2G47810;AT3G05690;AT3G14020;AT3G20910;AT3G53340;AT4G14540;AT5G06510;AT5G12840;AT5G27910;AT5G38140;AT5G47640;AT5G47670;AT5G50470;AT5G50480
TF_motif_seq_0257	NF-YB;NF-YA;NF-YC	1405	+	0.8	CTAAT	AT1G09030;AT1G17590;AT1G21970;AT1G30500;AT1G54160;AT1G54830;AT1G56170;AT1G72830;AT2G38880;AT2G47810;AT3G05690;AT3G14020;AT3G20910;AT3G53340;AT4G14540;AT5G06510;AT5G12840;AT5G27910;AT5G38140;AT5G47640;AT5G47670;AT5G50470;AT5G50480
TF_motif_seq_0257	NF-YB;NF-YA;NF-YC	1408	-	1	ATTGG	AT1G09030;AT1G17590;AT1G21970;AT1G30500;AT1G54160;AT1G54830;AT1G56170;AT1G72830;AT2G38880;AT2G47810;AT3G05690;AT3G14020;AT3G20910;AT3G53340;AT4G14540;AT5G06510;AT5G12840;AT5G27910;AT5G38140;AT5G47640;AT5G47670;AT5G50470;AT5G50480
TF_motif_seq_0257	NF-YB;NF-YA;NF-YC	1419	-	0.8	ATTGT	AT1G09030;AT1G17590;AT1G21970;AT1G30500;AT1G54160;AT1G54830;AT1G56170;AT1G72830;AT2G38880;AT2G47810;AT3G05690;AT3G14020;AT3G20910;AT3G53340;AT4G14540;AT5G06510;AT5G12840;AT5G27910;AT5G38140;AT5G47640;AT5G47670;AT5G50470;AT5G50480
TF_motif_seq_0257	NF-YB;NF-YA;NF-YC	1422	-	0.8	GTTGG	AT1G09030;AT1G17590;AT1G21970;AT1G30500;AT1G54160;AT1G54830;AT1G56170;AT1G72830;AT2G38880;AT2G47810;AT3G05690;AT3G14020;AT3G20910;AT3G53340;AT4G14540;AT5G06510;AT5G12840;AT5G27910;AT5G38140;AT5G47640;AT5G47670;AT5G50470;AT5G50480
TF_motif_seq_0257	NF-YB;NF-YA;NF-YC	1460	-	0.8	ATTGA	AT1G09030;AT1G17590;AT1G21970;AT1G30500;AT1G54160;AT1G54830;AT1G56170;AT1G72830;AT2G38880;AT2G47810;AT3G05690;AT3G14020;AT3G20910;AT3G53340;AT4G14540;AT5G06510;AT5G12840;AT5G27910;AT5G38140;AT5G47640;AT5G47670;AT5G50470;AT5G50480
TF_motif_seq_0257	NF-YB;NF-YA;NF-YC	1488	-	0.8	ATTAG	AT1G09030;AT1G17590;AT1G21970;AT1G30500;AT1G54160;AT1G54830;AT1G56170;AT1G72830;AT2G38880;AT2G47810;AT3G05690;AT3G14020;AT3G20910;AT3G53340;AT4G14540;AT5G06510;AT5G12840;AT5G27910;AT5G38140;AT5G47640;AT5G47670;AT5G50470;AT5G50480
TF_motif_seq_0508	SBP	360	-	0.75	atGTAGGta	AT1G20980;AT1G27360;AT1G27370;AT1G53160;AT1G69170;AT1G76580;AT2G33810;AT2G42200;AT2G47070;AT3G15270;AT3G57920;AT3G60030;AT5G18830;AT5G43270
TF_motif_seq_0508	SBP	486	-	0.75	ttGTATGtg	AT1G20980;AT1G27360;AT1G27370;AT1G53160;AT1G69170;AT1G76580;AT2G33810;AT2G42200;AT2G47070;AT3G15270;AT3G57920;AT3G60030;AT5G18830;AT5G43270
TF_motif_seq_0508	SBP	611	+	0.75	taCATACat	AT1G20980;AT1G27360;AT1G27370;AT1G53160;AT1G69170;AT1G76580;AT2G33810;AT2G42200;AT2G47070;AT3G15270;AT3G57920;AT3G60030;AT5G18830;AT5G43270
TF_motif_seq_0508	SBP	615	+	0.75	taCATACat	AT1G20980;AT1G27360;AT1G27370;AT1G53160;AT1G69170;AT1G76580;AT2G33810;AT2G42200;AT2G47070;AT3G15270;AT3G57920;AT3G60030;AT5G18830;AT5G43270
TF_motif_seq_0508	SBP	753	-	0.75	atATACGta	AT1G20980;AT1G27360;AT1G27370;AT1G53160;AT1G69170;AT1G76580;AT2G33810;AT2G42200;AT2G47070;AT3G15270;AT3G57920;AT3G60030;AT5G18830;AT5G43270
TFmatrixID_0522	SBP	782	+	0.97	atccagGTACGtacac	AT1G69170;AT2G33810;AT2G42200;AT2G47070;AT3G57920;AT5G50570;AT5G50670;estExt_fgenesh1_pg.C_1940032;estExt_fgenesh1_pg.C_1940033;fgenesh1_pg.scaffold_118000004;fgenesh1_pg.scaffold_50000083;fgenesh1_pg.scaffold_50000085;gw1.313.30.1;gw1.47.180.1
TFmatrixID_0401	SBP	784	+	0.92	ccagGTACGtac	AT1G27360;AT1G27370;AT1G69170;AT2G42200;AT3G57920;AT5G43270;estExt_fgenesh1_pg.C_1940033;fgenesh1_pg.scaffold_118000004;fgenesh1_pg.scaffold_50000083;fgenesh1_pg.scaffold_50000085;gw1.313.30.1;gw1.47.180.1
TFmatrixID_0411	SBP	784	+	0.97	ccagGTACGt	AT1G27370;AT1G69170;AT2G42200;AT2G47070;AT3G57920;AT5G43270;AT5G50570;AT5G50670;estExt_fgenesh1_pg.C_1940032;estExt_fgenesh1_pg.C_1940033;fgenesh1_pg.scaffold_118000004;fgenesh1_pg.scaffold_337000032;fgenesh1_pg.scaffold_50000083;fgenesh1_pg.scaffold_50000085;gw1.313.30.1;gw1.47.180.1
TFmatrixID_0531	SBP	784	-	0.83	ccaggtaCGTACaccacca	AT1G20980;AT1G69170;AT2G42200;AT2G47070;AT3G57920;AT5G43270;estExt_fgenesh1_pg.C_1940032;estExt_fgenesh1_pg.C_1940033;fgenesh1_pg.scaffold_118000004;fgenesh1_pg.scaffold_337000032;fgenesh1_pg.scaffold_50000083;fgenesh1_pg.scaffold_50000085;gw1.313.30.1;gw1.47.180.1
TFmatrixID_1386	SBP	784	+	0.9	ccagGTACGta	AT2G42200
TFmatrixID_1387	SBP	784	+	0.85	ccaggtaCGTACacc	AT3G57920
TFmatrixID_1390	SBP	784	+	0.91	ccagGTACGta	AT2G47070
TFmatrixID_0400	SBP	785	+	0.98	cagGTACGt	AT1G20980;AT1G69170;AT2G42200;AT2G47070;AT3G57920;AT5G43270;estExt_fgenesh1_pg.C_1940032;estExt_fgenesh1_pg.C_1940033;fgenesh1_pg.scaffold_118000004;fgenesh1_pg.scaffold_337000032;fgenesh1_pg.scaffold_50000083;fgenesh1_pg.scaffold_50000085;gw1.313.30.1;gw1.47.180.1
TFmatrixID_1392	SBP	785	+	0.91	cagGTACGtac	AT5G50670
TFmatrixID_0398	SBP	786	+	0.96	agGTACGta	AT1G69170;AT2G42200;AT2G47070;AT3G57920;AT5G43270;estExt_fgenesh1_pg.C_1940032;estExt_fgenesh1_pg.C_1940033;fgenesh1_pg.scaffold_118000004;fgenesh1_pg.scaffold_337000032;fgenesh1_pg.scaffold_50000083;fgenesh1_pg.scaffold_50000085;gw1.313.30.1;gw1.47.180.1
TFmatrixID_0399	SBP	786	+	0.93	agGTACGtac	AT1G69170;AT2G42200;AT2G47070;AT3G57920;AT5G43270;estExt_fgenesh1_pg.C_1940032;estExt_fgenesh1_pg.C_1940033;fgenesh1_pg.scaffold_118000004;fgenesh1_pg.scaffold_337000032;fgenesh1_pg.scaffold_50000083;fgenesh1_pg.scaffold_50000085;gw1.313.30.1;gw1.47.180.1
TFmatrixID_0404	SBP	786	+	0.97	agGTACGta	AT1G69170;AT2G42200;AT2G47070;AT3G15270;estExt_fgenesh1_pg.C_1940032;estExt_fgenesh1_pg.C_1940033;fgenesh1_pg.scaffold_50000083;gw1.313.30.1;gw1.47.180.1
TFmatrixID_0410	SBP	786	+	0.99	agGTACGta	AT1G27370;AT1G69170;AT2G42200;AT2G47070;AT3G57920;AT5G43270;AT5G50570;AT5G50670;estExt_fgenesh1_pg.C_1940032;estExt_fgenesh1_pg.C_1940033;fgenesh1_pg.scaffold_118000004;fgenesh1_pg.scaffold_23000047;fgenesh1_pg.scaffold_252000020;fgenesh1_pg.scaffold_337000032;fgenesh1_pg.scaffold_50000083;fgenesh1_pg.scaffold_50000085;gw1.313.30.1;gw1.47.180.1
TFmatrixID_0522	SBP	786	-	0.96	aggtaCGTACaccacc	AT1G69170;AT2G33810;AT2G42200;AT2G47070;AT3G57920;AT5G50570;AT5G50670;estExt_fgenesh1_pg.C_1940032;estExt_fgenesh1_pg.C_1940033;fgenesh1_pg.scaffold_118000004;fgenesh1_pg.scaffold_50000083;fgenesh1_pg.scaffold_50000085;gw1.313.30.1;gw1.47.180.1
TF_motif_seq_0508	SBP	786	-	0.75	agGTACGta	AT1G20980;AT1G27360;AT1G27370;AT1G53160;AT1G69170;AT1G76580;AT2G33810;AT2G42200;AT2G47070;AT3G15270;AT3G57920;AT3G60030;AT5G18830;AT5G43270
TFmatrixID_1384	SBP	786	+	0.93	agGTACGtac	AT3G15270
TFmatrixID_1388	SBP	786	-	0.95	agGTACGtac	AT2G47070
TFmatrixID_1556	SBP	786	-	0.95	agGTACGtac	AT1G27370
TFmatrixID_0402	SBP	787	+	0.99	gGTACGtac	AT1G53160;AT1G69170;AT2G47070;AT3G57920;estExt_fgenesh1_pg.C_1940032;estExt_fgenesh1_pg.C_1940033;fgenesh1_pg.scaffold_118000004;fgenesh1_pg.scaffold_50000083;fgenesh1_pg.scaffold_50000085;gw1.313.30.1;gw1.47.180.1
TFmatrixID_0406	SBP	787	+	0.98	gGTACGtac	AT5G18830;gw1.55.149.1;gw1.55.150.1
TF_motif_seq_0244	SBP	787	-	1	GGTAC	AT2G33810;AT2G47070
TFmatrixID_1393	SBP	787	-	0.88	ggtaCGTACacca	AT2G33810
TFmatrixID_1395	SBP	787	-	0.85	ggtaCGTACaccac	AT3G57920
TFmatrixID_0399	SBP	788	-	0.93	gtaCGTACac	AT1G69170;AT2G42200;AT2G47070;AT3G57920;AT5G43270;estExt_fgenesh1_pg.C_1940032;estExt_fgenesh1_pg.C_1940033;fgenesh1_pg.scaffold_118000004;fgenesh1_pg.scaffold_337000032;fgenesh1_pg.scaffold_50000083;fgenesh1_pg.scaffold_50000085;gw1.313.30.1;gw1.47.180.1
TFmatrixID_0401	SBP	788	-	0.92	gtaCGTACacca	AT1G27360;AT1G27370;AT1G69170;AT2G42200;AT3G57920;AT5G43270;estExt_fgenesh1_pg.C_1940033;fgenesh1_pg.scaffold_118000004;fgenesh1_pg.scaffold_50000083;fgenesh1_pg.scaffold_50000085;gw1.313.30.1;gw1.47.180.1
TFmatrixID_0402	SBP	788	-	0.99	gtaCGTACa	AT1G53160;AT1G69170;AT2G47070;AT3G57920;estExt_fgenesh1_pg.C_1940032;estExt_fgenesh1_pg.C_1940033;fgenesh1_pg.scaffold_118000004;fgenesh1_pg.scaffold_50000083;fgenesh1_pg.scaffold_50000085;gw1.313.30.1;gw1.47.180.1
TFmatrixID_0406	SBP	788	-	0.98	gtaCGTACa	AT5G18830;gw1.55.149.1;gw1.55.150.1
TF_motif_seq_0244	SBP	788	+	1	GTACG	AT2G33810;AT2G47070
TFmatrixID_1384	SBP	788	-	0.94	gtaCGTACac	AT3G15270
TFmatrixID_1385	SBP	788	-	0.99	gtaCGTACacc	AT2G42200
TFmatrixID_1388	SBP	788	+	0.96	gtaCGTACac	AT2G47070
TFmatrixID_1389	SBP	788	-	0.85	gtaCGTACacca	AT3G15270
TFmatrixID_1392	SBP	788	-	0.93	gtaCGTACacc	AT5G50670
TFmatrixID_1556	SBP	788	+	0.95	gtaCGTACac	AT1G27370
TFmatrixID_0398	SBP	789	-	0.96	taCGTACac	AT1G69170;AT2G42200;AT2G47070;AT3G57920;AT5G43270;estExt_fgenesh1_pg.C_1940032;estExt_fgenesh1_pg.C_1940033;fgenesh1_pg.scaffold_118000004;fgenesh1_pg.scaffold_337000032;fgenesh1_pg.scaffold_50000083;fgenesh1_pg.scaffold_50000085;gw1.313.30.1;gw1.47.180.1
TFmatrixID_0404	SBP	789	-	0.97	taCGTACac	AT1G69170;AT2G42200;AT2G47070;AT3G15270;estExt_fgenesh1_pg.C_1940032;estExt_fgenesh1_pg.C_1940033;fgenesh1_pg.scaffold_50000083;gw1.313.30.1;gw1.47.180.1
TFmatrixID_0405	SBP	789	-	0.98	taCGTACa	AT1G69170;AT2G42200;AT2G47070;AT3G57920;AT3G60030;AT5G43270;AT5G50570;AT5G50670;estExt_fgenesh1_pg.C_1940032;estExt_fgenesh1_pg.C_1940033;fgenesh1_pg.scaffold_118000004;fgenesh1_pg.scaffold_337000032;fgenesh1_pg.scaffold_50000083;fgenesh1_pg.scaffold_50000085;gw1.313.30.1;gw1.47.180.1
TFmatrixID_0408	SBP	789	-	0.97	taCGTACac	AT1G27370;AT1G69170;AT2G42200;AT2G47070;AT3G57920;AT5G43270;AT5G50570;AT5G50670;estExt_fgenesh1_pg.C_1940032;estExt_fgenesh1_pg.C_1940033;fgenesh1_pg.scaffold_118000004;fgenesh1_pg.scaffold_337000032;fgenesh1_pg.scaffold_50000083;fgenesh1_pg.scaffold_50000085;gw1.313.30.1;gw1.47.180.1
TF_motif_seq_0508	SBP	789	+	0.88	taCGTACac	AT1G20980;AT1G27360;AT1G27370;AT1G53160;AT1G69170;AT1G76580;AT2G33810;AT2G42200;AT2G47070;AT3G15270;AT3G57920;AT3G60030;AT5G18830;AT5G43270
TFmatrixID_1386	SBP	789	-	0.94	taCGTACacca	AT2G42200
TFmatrixID_1390	SBP	789	-	0.92	taCGTACacca	AT2G47070
TFmatrixID_1391	SBP	789	+	0.88	taCGTACacca	AT1G20980
TFmatrixID_0400	SBP	790	-	0.98	aCGTACacc	AT1G20980;AT1G69170;AT2G42200;AT2G47070;AT3G57920;AT5G43270;estExt_fgenesh1_pg.C_1940032;estExt_fgenesh1_pg.C_1940033;fgenesh1_pg.scaffold_118000004;fgenesh1_pg.scaffold_337000032;fgenesh1_pg.scaffold_50000083;fgenesh1_pg.scaffold_50000085;gw1.313.30.1;gw1.47.180.1
TF_motif_seq_0244	SBP	791	-	1	CGTAC	AT2G33810;AT2G47070
TF_motif_seq_0244	SBP	792	+	1	GTACA	AT2G33810;AT2G47070
TF_motif_seq_0508	SBP	1092	-	0.75	ttGTTCGag	AT1G20980;AT1G27360;AT1G27370;AT1G53160;AT1G69170;AT1G76580;AT2G33810;AT2G42200;AT2G47070;AT3G15270;AT3G57920;AT3G60030;AT5G18830;AT5G43270
TF_motif_seq_0508	SBP	1142	+	0.75	gcCGTAGaa	AT1G20980;AT1G27360;AT1G27370;AT1G53160;AT1G69170;AT1G76580;AT2G33810;AT2G42200;AT2G47070;AT3G15270;AT3G57920;AT3G60030;AT5G18830;AT5G43270
TF_motif_seq_0508	SBP	1197	-	0.75	ttGTATGat	AT1G20980;AT1G27360;AT1G27370;AT1G53160;AT1G69170;AT1G76580;AT2G33810;AT2G42200;AT2G47070;AT3G15270;AT3G57920;AT3G60030;AT5G18830;AT5G43270
TF_motif_seq_0508	SBP	1480	-	0.75	tgGTAGGga	AT1G20980;AT1G27360;AT1G27370;AT1G53160;AT1G69170;AT1G76580;AT2G33810;AT2G42200;AT2G47070;AT3G15270;AT3G57920;AT3G60030;AT5G18830;AT5G43270
TFmatrixID_0585	TBP	82	+	0.96	attATAAAtat	AT1G55520;AT3G13445;e_gw1.13.259.1;estExt_Genewise1.C_2460019
TFmatrixID_0569	TBP	83	+	0.95	ttATAAAtatttttt	AT1G55520;AT3G13445;e_gw1.13.259.1;estExt_Genewise1.C_2460019
TFmatrixID_0571	TBP	84	+	1	tATAAAta	AT1G55520;AT3G13445;e_gw1.13.259.1;estExt_Genewise1.C_2460019
TFmatrixID_0570	TBP	95	-	0.95	tTTTTAaagg	AT1G55520;AT3G13445;e_gw1.13.259.1;estExt_Genewise1.C_2460019
TFmatrixID_0585	TBP	423	-	0.96	gacTTTATaca	AT1G55520;AT3G13445;e_gw1.13.259.1;estExt_Genewise1.C_2460019
TFmatrixID_0491	TBP	522	+	0.92	tatagcctaTATATaagaatg	AT1G55520;AT3G13445;e_gw1.13.259.1;estExt_Genewise1.C_2460019
TFmatrixID_0572	TBP	522	+	0.92	tatagcctaTATATaagaatg	AT1G55520;AT3G13445;e_gw1.13.259.1;estExt_Genewise1.C_2460019
TFmatrixID_0491	TBP	523	-	0.92	atagcctATATAtaagaatgt	AT1G55520;AT3G13445;e_gw1.13.259.1;estExt_Genewise1.C_2460019
TFmatrixID_0572	TBP	523	-	0.92	atagcctATATAtaagaatgt	AT1G55520;AT3G13445;e_gw1.13.259.1;estExt_Genewise1.C_2460019
TFmatrixID_0491	TBP	574	+	0.95	acagaagtaTATATatatata	AT1G55520;AT3G13445;e_gw1.13.259.1;estExt_Genewise1.C_2460019
TFmatrixID_0572	TBP	574	+	0.95	acagaagtaTATATatatata	AT1G55520;AT3G13445;e_gw1.13.259.1;estExt_Genewise1.C_2460019
TFmatrixID_0491	TBP	575	-	0.93	cagaagtATATAtatatatat	AT1G55520;AT3G13445;e_gw1.13.259.1;estExt_Genewise1.C_2460019
TFmatrixID_0572	TBP	575	-	0.93	cagaagtATATAtatatatat	AT1G55520;AT3G13445;e_gw1.13.259.1;estExt_Genewise1.C_2460019
TFmatrixID_0491	TBP	576	+	0.94	agaagtataTATATatatata	AT1G55520;AT3G13445;e_gw1.13.259.1;estExt_Genewise1.C_2460019
TFmatrixID_0572	TBP	576	+	0.94	agaagtataTATATatatata	AT1G55520;AT3G13445;e_gw1.13.259.1;estExt_Genewise1.C_2460019
TFmatrixID_0491	TBP	577	-	0.96	gaagtatATATAtatatatat	AT1G55520;AT3G13445;e_gw1.13.259.1;estExt_Genewise1.C_2460019
TFmatrixID_0572	TBP	577	-	0.96	gaagtatATATAtatatatat	AT1G55520;AT3G13445;e_gw1.13.259.1;estExt_Genewise1.C_2460019
TFmatrixID_0491	TBP	578	+	0.95	aagtatataTATATatatata	AT1G55520;AT3G13445;e_gw1.13.259.1;estExt_Genewise1.C_2460019
TFmatrixID_0572	TBP	578	+	0.95	aagtatataTATATatatata	AT1G55520;AT3G13445;e_gw1.13.259.1;estExt_Genewise1.C_2460019
TFmatrixID_0491	TBP	579	-	0.95	agtatatATATAtatatatat	AT1G55520;AT3G13445;e_gw1.13.259.1;estExt_Genewise1.C_2460019
TFmatrixID_0572	TBP	579	-	0.95	agtatatATATAtatatatat	AT1G55520;AT3G13445;e_gw1.13.259.1;estExt_Genewise1.C_2460019
TFmatrixID_0491	TBP	580	+	0.96	gtatatataTATATatatata	AT1G55520;AT3G13445;e_gw1.13.259.1;estExt_Genewise1.C_2460019
TFmatrixID_0572	TBP	580	+	0.96	gtatatataTATATatatata	AT1G55520;AT3G13445;e_gw1.13.259.1;estExt_Genewise1.C_2460019
TFmatrixID_0491	TBP	581	-	0.96	tatatatATATAtatatatat	AT1G55520;AT3G13445;e_gw1.13.259.1;estExt_Genewise1.C_2460019
TFmatrixID_0572	TBP	581	-	0.96	tatatatATATAtatatatat	AT1G55520;AT3G13445;e_gw1.13.259.1;estExt_Genewise1.C_2460019
TFmatrixID_0491	TBP	582	+	0.96	atatatataTATATatatata	AT1G55520;AT3G13445;e_gw1.13.259.1;estExt_Genewise1.C_2460019
TFmatrixID_0572	TBP	582	+	0.96	atatatataTATATatatata	AT1G55520;AT3G13445;e_gw1.13.259.1;estExt_Genewise1.C_2460019
TFmatrixID_0491	TBP	583	-	0.96	tatatatATATAtatatatat	AT1G55520;AT3G13445;e_gw1.13.259.1;estExt_Genewise1.C_2460019
TFmatrixID_0572	TBP	583	-	0.96	tatatatATATAtatatatat	AT1G55520;AT3G13445;e_gw1.13.259.1;estExt_Genewise1.C_2460019
TFmatrixID_0491	TBP	584	+	0.96	atatatataTATATatatata	AT1G55520;AT3G13445;e_gw1.13.259.1;estExt_Genewise1.C_2460019
TFmatrixID_0572	TBP	584	+	0.96	atatatataTATATatatata	AT1G55520;AT3G13445;e_gw1.13.259.1;estExt_Genewise1.C_2460019
TFmatrixID_0491	TBP	585	-	0.96	tatatatATATAtatatatat	AT1G55520;AT3G13445;e_gw1.13.259.1;estExt_Genewise1.C_2460019
TFmatrixID_0572	TBP	585	-	0.96	tatatatATATAtatatatat	AT1G55520;AT3G13445;e_gw1.13.259.1;estExt_Genewise1.C_2460019
TFmatrixID_0491	TBP	586	+	0.96	atatatataTATATatatata	AT1G55520;AT3G13445;e_gw1.13.259.1;estExt_Genewise1.C_2460019
TFmatrixID_0572	TBP	586	+	0.96	atatatataTATATatatata	AT1G55520;AT3G13445;e_gw1.13.259.1;estExt_Genewise1.C_2460019
TFmatrixID_0491	TBP	587	-	0.96	tatatatATATAtatatatat	AT1G55520;AT3G13445;e_gw1.13.259.1;estExt_Genewise1.C_2460019
TFmatrixID_0572	TBP	587	-	0.96	tatatatATATAtatatatat	AT1G55520;AT3G13445;e_gw1.13.259.1;estExt_Genewise1.C_2460019
TFmatrixID_0491	TBP	588	+	0.96	atatatataTATATatatata	AT1G55520;AT3G13445;e_gw1.13.259.1;estExt_Genewise1.C_2460019
TFmatrixID_0572	TBP	588	+	0.96	atatatataTATATatatata	AT1G55520;AT3G13445;e_gw1.13.259.1;estExt_Genewise1.C_2460019
TFmatrixID_0491	TBP	589	-	0.96	tatatatATATAtatatatat	AT1G55520;AT3G13445;e_gw1.13.259.1;estExt_Genewise1.C_2460019
TFmatrixID_0572	TBP	589	-	0.96	tatatatATATAtatatatat	AT1G55520;AT3G13445;e_gw1.13.259.1;estExt_Genewise1.C_2460019
TFmatrixID_0491	TBP	590	+	0.96	atatatataTATATatatata	AT1G55520;AT3G13445;e_gw1.13.259.1;estExt_Genewise1.C_2460019
TFmatrixID_0572	TBP	590	+	0.96	atatatataTATATatatata	AT1G55520;AT3G13445;e_gw1.13.259.1;estExt_Genewise1.C_2460019
TFmatrixID_0491	TBP	591	-	0.96	tatatatATATAtatatatat	AT1G55520;AT3G13445;e_gw1.13.259.1;estExt_Genewise1.C_2460019
TFmatrixID_0572	TBP	591	-	0.96	tatatatATATAtatatatat	AT1G55520;AT3G13445;e_gw1.13.259.1;estExt_Genewise1.C_2460019
TFmatrixID_0491	TBP	592	+	0.96	atatatataTATATatatata	AT1G55520;AT3G13445;e_gw1.13.259.1;estExt_Genewise1.C_2460019
TFmatrixID_0572	TBP	592	+	0.96	atatatataTATATatatata	AT1G55520;AT3G13445;e_gw1.13.259.1;estExt_Genewise1.C_2460019
TFmatrixID_0491	TBP	593	-	0.96	tatatatATATAtatatatac	AT1G55520;AT3G13445;e_gw1.13.259.1;estExt_Genewise1.C_2460019
TFmatrixID_0572	TBP	593	-	0.96	tatatatATATAtatatatac	AT1G55520;AT3G13445;e_gw1.13.259.1;estExt_Genewise1.C_2460019
TFmatrixID_0491	TBP	594	+	0.95	atatatataTATATatataca	AT1G55520;AT3G13445;e_gw1.13.259.1;estExt_Genewise1.C_2460019
TFmatrixID_0572	TBP	594	+	0.95	atatatataTATATatataca	AT1G55520;AT3G13445;e_gw1.13.259.1;estExt_Genewise1.C_2460019
TFmatrixID_0491	TBP	595	-	0.95	tatatatATATAtatatacat	AT1G55520;AT3G13445;e_gw1.13.259.1;estExt_Genewise1.C_2460019
TFmatrixID_0572	TBP	595	-	0.95	tatatatATATAtatatacat	AT1G55520;AT3G13445;e_gw1.13.259.1;estExt_Genewise1.C_2460019
TFmatrixID_0491	TBP	596	+	0.96	atatatataTATATatacata	AT1G55520;AT3G13445;e_gw1.13.259.1;estExt_Genewise1.C_2460019
TFmatrixID_0572	TBP	596	+	0.96	atatatataTATATatacata	AT1G55520;AT3G13445;e_gw1.13.259.1;estExt_Genewise1.C_2460019
TFmatrixID_0491	TBP	597	-	0.95	tatatatATATAtatacatac	AT1G55520;AT3G13445;e_gw1.13.259.1;estExt_Genewise1.C_2460019
TFmatrixID_0572	TBP	597	-	0.95	tatatatATATAtatacatac	AT1G55520;AT3G13445;e_gw1.13.259.1;estExt_Genewise1.C_2460019
TFmatrixID_0491	TBP	598	+	0.93	atatatataTATATacataca	AT1G55520;AT3G13445;e_gw1.13.259.1;estExt_Genewise1.C_2460019
TFmatrixID_0572	TBP	598	+	0.93	atatatataTATATacataca	AT1G55520;AT3G13445;e_gw1.13.259.1;estExt_Genewise1.C_2460019
TFmatrixID_0491	TBP	599	-	0.95	tatatatATATAtacatacat	AT1G55520;AT3G13445;e_gw1.13.259.1;estExt_Genewise1.C_2460019
TFmatrixID_0572	TBP	599	-	0.95	tatatatATATAtacatacat	AT1G55520;AT3G13445;e_gw1.13.259.1;estExt_Genewise1.C_2460019
TFmatrixID_0437	TCP	145	+	0.88	tgttCCCACc	AT1G35560;AT1G58100;AT2G45680;AT5G08330;AT5G23280;estExt_fgenesh1_pg.C_3560021;estExt_fgenesh1_pg.C_4460008;estExt_fgenesh1_pg.C_670100;fgenesh1_pg.scaffold_348000004
TFmatrixID_0424	TCP	146	+	0.9	gttCCCACct	AT1G35560;AT1G58100;AT2G45680;AT3G27010;AT5G08330;AT5G23280;AT5G41030;estExt_fgenesh1_pg.C_3560021;estExt_fgenesh1_pg.C_4460008;estExt_fgenesh1_pg.C_670100;fgenesh1_pg.scaffold_348000004
TFmatrixID_1420	TCP	960	+	0.85	gccaggTCCAC	AT3G45150
TFmatrixID_0617	TCP	962	+	0.9	caGGTCCacc	AT3G45150
TFmatrixID_1406	TCP	962	+	0.98	cagGTCCAcct	AT3G45150
TFmatrixID_1417	TCP	1030	-	0.81	ccatcgctcattacaaaattgtgtCCCACt	AT1G67260
TFmatrixID_1414	TCP	1039	+	0.79	attacaaaattgtgtCCCACt	AT2G45680
TFmatrixID_1400	TCP	1046	-	0.85	aattgtgtCCCACt	AT5G08330
TFmatrixID_1407	TCP	1048	-	0.85	ttgtgtCCCAC	AT5G23280
TFmatrixID_1409	TCP	1048	-	0.85	ttgtgtCCCACtc	AT1G69690
TFmatrixID_1410	TCP	1048	-	0.85	ttgtgtCCCACt	AT5G08330
TFmatrixID_1411	TCP	1048	-	0.86	ttgtgtCCCAC	AT2G45680
TFmatrixID_1412	TCP	1048	+	0.86	ttgtgtCCCACt	AT3G27010
TFmatrixID_1416	TCP	1048	-	0.81	ttgtgtCCCACtcgctctgt	AT3G47620
TFmatrixID_0424	TCP	1051	+	0.91	tgtCCCACtc	AT1G35560;AT1G58100;AT2G45680;AT3G27010;AT5G08330;AT5G23280;AT5G41030;estExt_fgenesh1_pg.C_3560021;estExt_fgenesh1_pg.C_4460008;estExt_fgenesh1_pg.C_670100;fgenesh1_pg.scaffold_348000004
TFmatrixID_0421	TCP	1285	-	0.97	tGGTGCtagg	AT1G30210;AT1G67260;AT1G68800;AT3G02150;AT3G18550;e_gw1.207.98.1;fgenesh1_pg.scaffold_332000019
TF_motif_seq_0331	TCP	1443	+	1	tCGGGT	AT3G27010
TF_motif_seq_0251	TCP	1444	-	1	CGGGT	AT3G27010
TF_motif_seq_0251	TCP	1453	+	1	ACCCG	AT3G27010
TF_motif_seq_0331	TCP	1453	-	1	ACCCGg	AT3G27010
TFmatrixID_0223	TCR; CPP	554	+	0.96	aaaAATTTacatg	AT4G14770
TFmatrixID_0223	TCR; CPP	679	-	0.98	atctaAAATTttg	AT4G14770
TFmatrixID_0227	TCR; CPP	1248	+	1	gaTTTGAatc	AT4G29000;e_gw1.9.62.1
TFmatrixID_0226	TCR; CPP	1249	+	1	aTTTGAat	AT3G22760;AT3G22780;AT4G14770
TFmatrixID_1528	TCR; CPP	1249	+	0.99	aTTTGAatcg	AT3G22760
TF_motif_seq_0267	Trihelix	46	-	0.8	GTAAT	AT5G01380
TF_motif_seq_0267	Trihelix	64	-	0.8	GGAAC	AT5G01380
TF_motif_seq_0267	Trihelix	104	-	0.8	GAAAC	AT5G01380
TF_motif_seq_0267	Trihelix	146	+	0.8	GTTCC	AT5G01380
TF_motif_seq_0267	Trihelix	226	+	0.8	GTTGC	AT5G01380
TF_motif_seq_0267	Trihelix	282	-	0.8	GGAAC	AT5G01380
TF_motif_seq_0267	Trihelix	305	-	0.8	GTAAT	AT5G01380
TF_motif_seq_0267	Trihelix	335	-	0.8	GTAAG	AT5G01380
TFmatrixID_1422	Trihelix	353	+	0.96	aagGTAAAtg	AT1G33240
TF_motif_seq_0319	Trihelix	355	+	1	GGTAAa	AT1G33240
TF_motif_seq_0267	Trihelix	356	-	0.8	GTAAA	AT5G01380
TF_motif_seq_0267	Trihelix	458	-	0.8	GAAAC	AT5G01380
TF_motif_seq_0267	Trihelix	463	-	0.8	TTAAC	AT5G01380
TF_motif_seq_0267	Trihelix	559	+	0.8	TTTAC	AT5G01380
TFmatrixID_1426	Trihelix	568	+	0.92	tttTTTACagaagt	AT1G76890
TFmatrixID_1429	Trihelix	568	-	0.91	tttTTTACaga	AT1G76890
TFmatrixID_1424	Trihelix	569	-	0.95	ttTTTACaga	AT1G33240
TF_motif_seq_0267	Trihelix	571	+	0.8	TTTAC	AT5G01380
TF_motif_seq_0267	Trihelix	624	+	0.8	ATTAC	AT5G01380
TF_motif_seq_0267	Trihelix	637	+	0.8	GTGAC	AT5G01380
TF_motif_seq_0267	Trihelix	637	-	0.8	GTGAC	AT5G01380
TF_motif_seq_0267	Trihelix	650	-	0.8	CTAAC	AT5G01380
TF_motif_seq_0267	Trihelix	658	-	0.8	GAAAC	AT5G01380
TF_motif_seq_0267	Trihelix	666	-	0.8	GTAAT	AT5G01380
TF_motif_seq_0267	Trihelix	695	-	0.8	TTAAC	AT5G01380
TF_motif_seq_0267	Trihelix	733	-	0.8	GTAGC	AT5G01380
TF_motif_seq_0267	Trihelix	759	-	0.8	GTATC	AT5G01380
TF_motif_seq_0267	Trihelix	787	+	0.8	GGTAC	AT5G01380
TF_motif_seq_0267	Trihelix	803	+	0.8	GTGAC	AT5G01380
TF_motif_seq_0267	Trihelix	803	-	0.8	GTGAC	AT5G01380
TF_motif_seq_0267	Trihelix	849	+	0.8	GTTCC	AT5G01380
TF_motif_seq_0267	Trihelix	974	+	0.8	GTTCC	AT5G01380
TF_motif_seq_0267	Trihelix	1039	+	0.8	ATTAC	AT5G01380
TF_motif_seq_0267	Trihelix	1130	+	0.8	GTTCC	AT5G01380
TF_motif_seq_0267	Trihelix	1170	+	0.8	GTTGC	AT5G01380
TF_motif_seq_0267	Trihelix	1180	+	0.8	GTTAG	AT5G01380
TF_motif_seq_0267	Trihelix	1259	+	0.8	GTGAC	AT5G01380
TF_motif_seq_0267	Trihelix	1259	-	0.8	GTGAC	AT5G01380
TF_motif_seq_0267	Trihelix	1316	+	0.8	GTTTC	AT5G01380
TF_motif_seq_0267	Trihelix	1370	+	0.8	GTTGC	AT5G01380
TF_motif_seq_0267	Trihelix	1465	+	0.8	GTTTC	AT5G01380
TF_motif_seq_0267	Trihelix	1493	+	1	GTTAC	AT5G01380
TF_motif_seq_0267	Trihelix	1493	-	0.8	GTTAC	AT5G01380
TFmatrixID_1729	VOZ	510	-	0.9	agaaGTCAAtgat	AT2G42400
TFmatrixID_1731	VOZ	510	-	0.91	agaaGTCAAtgat	AT2G42400
TFmatrixID_1728	VOZ	511	+	0.87	gaaGTCAAtgata	AT2G42400
TFmatrixID_1723	VOZ	730	+	0.92	accgtaGCGTAt	AT2G42400
TFmatrixID_1724	VOZ	730	-	0.95	accgtaGCGTAt	AT2G42400
TFmatrixID_1726	VOZ	730	-	0.9	accgtaGCGTAt	AT2G42400
TFmatrixID_1730	VOZ	730	-	0.88	accgtAGCGTat	AT2G42400
TFmatrixID_1732	VOZ	730	+	0.92	accgtAGCGTat	AT2G42400
TFmatrixID_1725	VOZ	731	+	0.96	ccgtaGCGTAt	AT2G42400
TF_motif_seq_0151	VOZ	736	+	0.75	GCGTAtacagcttgc	AT2G42400
TF_motif_seq_0396	WOX	410	+	1	TTAATgc	AT2G17950
TF_motif_seq_0270	WRKY	268	+	1	TGACC	AT1G13960;AT1G18860;AT1G29280;AT1G29860;AT1G30650;AT1G55600;AT1G62300;AT1G64000;AT1G66550;AT1G68150;AT1G69310;AT1G69810;AT1G80590;AT1G80840;AT2G03340;AT2G23320;AT2G24570;AT2G25000;AT2G30250;AT2G30590;AT2G34830;AT2G37260;AT2G38470;AT2G40740;AT2G40750;AT2G44745;AT2G46130;AT2G46400;AT2G47260;AT3G01080;AT3G01970;AT3G04670;AT3G56400;AT3G58710;AT4G01250;AT4G01720;AT4G04450;AT4G12020;AT4G18170;AT4G22070;AT4G23810;AT4G24240;AT4G26440;AT4G26640;AT4G30935;AT4G31550;AT4G31800;AT4G39410;AT5G07100;AT5G13080;AT5G15130;AT5G22570;AT5G24110;AT5G28650;AT5G45050;AT5G45260;AT5G46350;AT5G49520;AT5G52830;AT5G56270
TF_motif_seq_0339	WRKY	343	-	0.95	tGTCAA	AT1G13960;AT1G18860;AT1G29280;AT1G29860;AT1G30650;AT1G55600;AT1G62300;AT1G64000;AT1G66550;AT1G68150;AT1G69310;AT1G69810;AT1G80590;AT1G80840;AT2G03340;AT2G23320;AT2G24570;AT2G25000;AT2G30250;AT2G30590;AT2G34830;AT2G37260;AT2G38470;AT2G40740;AT2G40750;AT2G44745;AT2G46130;AT2G46400;AT2G47260;AT3G01080;AT3G01970;AT3G04670;AT3G56400;AT3G58710;AT4G01250;AT4G01720;AT4G04450;AT4G12020;AT4G18170;AT4G22070;AT4G23810;AT4G24240;AT4G26440;AT4G26640;AT4G30935;AT4G31550;AT4G31800;AT4G39410;AT5G07100;AT5G13080;AT5G15130;AT5G22570;AT5G24110;AT5G28650;AT5G45050;AT5G45260;AT5G46350;AT5G49520;AT5G52830;AT5G56270
TF_motif_seq_0270	WRKY	422	+	1	TGACT	AT1G13960;AT1G18860;AT1G29280;AT1G29860;AT1G30650;AT1G55600;AT1G62300;AT1G64000;AT1G66550;AT1G68150;AT1G69310;AT1G69810;AT1G80590;AT1G80840;AT2G03340;AT2G23320;AT2G24570;AT2G25000;AT2G30250;AT2G30590;AT2G34830;AT2G37260;AT2G38470;AT2G40740;AT2G40750;AT2G44745;AT2G46130;AT2G46400;AT2G47260;AT3G01080;AT3G01970;AT3G04670;AT3G56400;AT3G58710;AT4G01250;AT4G01720;AT4G04450;AT4G12020;AT4G18170;AT4G22070;AT4G23810;AT4G24240;AT4G26440;AT4G26640;AT4G30935;AT4G31550;AT4G31800;AT4G39410;AT5G07100;AT5G13080;AT5G15130;AT5G22570;AT5G24110;AT5G28650;AT5G45050;AT5G45260;AT5G46350;AT5G49520;AT5G52830;AT5G56270
TFmatrixID_1496	WRKY	501	+	0.83	gcttgtggtagAAGTCaatga	AT4G24240
TFmatrixID_1493	WRKY	502	-	0.87	cttgtggtagaaGTCAAtg	AT1G62300
TFmatrixID_1491	WRKY	506	+	0.86	tggtagaaGTCAAtgatata	AT4G04450
TFmatrixID_1481	WRKY	507	+	0.89	ggtagaaGTCAAtga	AT2G46130
TFmatrixID_1445	WRKY	508	+	0.86	gtagaaGTCAAtgat	AT5G46350
TFmatrixID_1450	WRKY	508	-	0.9	gtagaaGTCAAtgat	AT2G30250
TFmatrixID_1452	WRKY	508	-	0.91	gtagaaGTCAAtg	AT5G26170
TFmatrixID_1454	WRKY	508	-	0.98	gtagaaGTCAAtg	AT4G31800
TFmatrixID_1464	WRKY	508	-	0.88	gtagaaGTCAAtga	AT5G41570
TFmatrixID_1465	WRKY	508	-	0.96	gtagaaGTCAAtgat	AT1G80840
TFmatrixID_1469	WRKY	508	-	0.9	gtagaaGTCAAtgat	AT1G62300
TFmatrixID_1488	WRKY	508	+	0.96	gtagaaGTCAAtg	AT1G80840
TFmatrixID_1489	WRKY	508	-	0.9	gtagaaGTCAAtgatatag	AT4G01720
TFmatrixID_1458	WRKY	509	-	0.89	tagaaGTCAAtg	AT3G01970
TFmatrixID_1473	WRKY	509	-	0.82	tagaaGTCAAtgata	AT5G46350
TFmatrixID_1483	WRKY	509	-	0.88	tagaaGTCAAtgat	AT4G31550
TFmatrixID_1484	WRKY	509	-	0.91	tagaaGTCAAtgat	AT2G46130
TFmatrixID_1495	WRKY	509	+	0.96	tagaaGTCAAtg	AT2G21900
TFmatrixID_1499	WRKY	509	+	0.92	tagaaGTCAAtgat	AT2G24570
TFmatrixID_1443	WRKY	510	+	0.89	agaaGTCAAtgat	AT4G01250
TFmatrixID_1444	WRKY	510	+	0.94	agaaGTCAAtg	AT2G23320
TFmatrixID_1446	WRKY	510	+	0.89	agaaGTCAAtgat	AT5G52830
TFmatrixID_1447	WRKY	510	+	0.91	agaaGTCAAtgat	AT5G13080
TFmatrixID_1448	WRKY	510	+	0.98	agaaGTCAAtg	AT4G31800
TFmatrixID_1449	WRKY	510	+	0.94	agaaGTCAAtgat	AT4G23550
TFmatrixID_1451	WRKY	510	-	0.86	agaaGTCAAtgat	AT4G01250
TFmatrixID_1453	WRKY	510	-	0.95	agaaGTCAAtgat	AT4G18170
TFmatrixID_1455	WRKY	510	-	0.85	agaaGTCAAtga	AT1G29280
TFmatrixID_1456	WRKY	510	-	0.87	agaaGTCAAtgat	AT5G41570
TFmatrixID_1457	WRKY	510	-	0.9	agaaGTCAAtgat	AT5G13080
TFmatrixID_1459	WRKY	510	+	0.91	agaaGTCAAtg	AT1G29860
TFmatrixID_1461	WRKY	510	+	0.89	agaaGTCAAtg	AT1G29280
TFmatrixID_1462	WRKY	510	+	0.87	agaaGTCAAtgat	AT1G30650
TFmatrixID_1463	WRKY	510	-	0.85	agaaGTCAAtgat	AT3G56400
TFmatrixID_1466	WRKY	510	-	0.86	agaaGTCAAtga	AT2G23320
TFmatrixID_1467	WRKY	510	+	0.92	agaaGTCAAtg	AT2G30250
TFmatrixID_1468	WRKY	510	+	0.93	agaaGTCAAtg	AT2G38470
TFmatrixID_1470	WRKY	510	+	0.87	agaaGTCAAtgat	AT1G30650
TFmatrixID_1471	WRKY	510	+	0.86	agaaGTCAAtgat	AT5G24110
TFmatrixID_1472	WRKY	510	-	0.89	agaaGTCAAtgat	AT4G22070
TFmatrixID_1474	WRKY	510	+	0.89	agaaGTCAAtg	AT3G01970
TFmatrixID_1476	WRKY	510	+	0.92	agaaGTCAAtg	AT4G23550
TFmatrixID_1477	WRKY	510	+	0.98	agaAGTCAatg	AT5G26170
TFmatrixID_1478	WRKY	510	-	0.94	agaaGTCAAtgat	AT4G26640
TFmatrixID_1480	WRKY	510	+	0.88	agaaGTCAAtg	AT2G30590
TFmatrixID_1482	WRKY	510	+	0.92	agaaGTCAAtg	AT2G03340
TFmatrixID_1486	WRKY	510	-	0.92	agaaGTCAAtg	AT5G07100
TFmatrixID_1487	WRKY	510	-	0.9	agaaGTCAAtgat	AT2G30590
TFmatrixID_1492	WRKY	510	-	0.85	agaaGTCAAtgatatagccta	AT4G04450
TFmatrixID_1497	WRKY	510	+	0.87	agAAGTCaatg	AT4G18170
TFmatrixID_1498	WRKY	510	+	0.91	agaaGTCAAtg	AT2G46400
TFmatrixID_1501	WRKY	510	+	0.89	agaaGTCAAtgat	AT5G07100
TFmatrixID_1502	WRKY	510	-	0.91	agaaGTCAAtg	AT2G46400
TFmatrixID_1735	WRKY	510	+	0.93	agaaGTCAAtgat	AT2G04880
TFmatrixID_0444	WRKY	511	+	0.98	gaaGTCAAtg	AT1G18860;AT1G29280;AT1G29860;AT1G55600;AT1G62300;AT1G64000;AT1G66550;AT1G66560;AT1G68150;AT1G69310;AT1G69810;AT1G80590;AT2G21900;AT2G34830;AT2G40740;AT2G44745;AT2G46400;AT3G01970;AT3G04670;AT3G56400;AT3G58710;AT3G62340;AT4G04450;AT4G11070;AT4G18170;AT4G22070;AT4G23810;AT4G24240;AT4G39410;AT5G15130;AT5G22570;AT5G26170;AT5G28650;AT5G41570;AT5G43290;AT5G45050;e_gw1.11.168.1;e_gw1.140.97.1;e_gw1.158.71.1;e_gw1.159.68.1;e_gw1.163.7.1;e_gw1.235.59.1;e_gw1.25.129.1;e_gw1.35.333.1;e_gw1.39.143.1;e_gw1.407.30.1;e_gw1.42.180.1;e_gw1.48.6.1;e_gw1.73.71.1;estExt_fgenesh1_pm.C_70002;estExt_Genewise1.C_650158;gw1.109.45.1;gw1.115.63.1;gw1.13.215.1;gw1.137.58.1;gw1.166.27.1;gw1.198.128.1;gw1.244.25.1;gw1.246.77.1;gw1.39.164.1;gw1.426.27.1;gw1.426.49.1;gw1.47.186.1;gw1.5.658.1
TFmatrixID_0455	WRKY	511	+	0.92	gaaGTCAAtga	AT1G18860;AT1G29280;AT1G29860;AT1G55600;AT1G62300;AT1G64000;AT1G66550;AT1G66560;AT1G68150;AT1G69810;AT2G21900;AT2G34830;AT2G40740;AT2G44745;AT2G46400;AT3G01970;AT3G04670;AT3G58710;AT3G62340;AT4G01720;AT4G04450;AT4G11070;AT4G18170;AT4G22070;AT4G23810;AT4G24240;AT4G39410;AT5G15130;AT5G26170;AT5G28650;AT5G41570;AT5G43290;AT5G45050;AT5G45260;e_gw1.11.168.1;e_gw1.140.97.1;e_gw1.158.71.1;e_gw1.159.68.1;e_gw1.163.7.1;e_gw1.235.59.1;e_gw1.25.129.1;e_gw1.35.333.1;e_gw1.39.143.1;e_gw1.407.30.1;e_gw1.42.180.1;e_gw1.48.6.1;e_gw1.73.71.1;estExt_fgenesh1_pm.C_70002;estExt_Genewise1.C_650158;fgenesh1_pg.scaffold_2000280;gw1.109.45.1;gw1.115.63.1;gw1.13.215.1;gw1.137.58.1;gw1.166.27.1;gw1.198.128.1;gw1.244.25.1;gw1.246.77.1;gw1.39.164.1;gw1.426.27.1;gw1.426.49.1;gw1.47.186.1;gw1.5.658.1
TFmatrixID_1460	WRKY	511	-	0.9	gaaGTCAAtgat	AT2G40740
TFmatrixID_1485	WRKY	511	+	0.86	gaaGTCAAtga	AT5G24110
TFmatrixID_1733	WRKY	511	-	0.87	gaaGTCAAtgata	AT2G04880
TFmatrixID_0445	WRKY	512	+	1	aaGTCAAt	AT1G18860;AT1G29280;AT1G29860;AT1G55600;AT1G62300;AT1G64000;AT1G68150;AT1G69810;AT1G80840;AT2G21900;AT2G34830;AT2G44745;AT3G01970;AT3G04670;AT3G58710;AT3G62340;AT4G04450;AT4G18170;AT4G22070;AT4G24240;AT4G39410;AT5G15130;AT5G26170;AT5G28650;AT5G41570;AT5G43290;AT5G45050;AT5G45260;e_gw1.11.168.1;e_gw1.140.97.1;e_gw1.158.71.1;e_gw1.159.68.1;e_gw1.163.7.1;e_gw1.235.59.1;e_gw1.25.129.1;e_gw1.35.333.1;e_gw1.39.143.1;e_gw1.407.30.1;e_gw1.42.180.1;e_gw1.48.6.1;e_gw1.73.71.1;estExt_fgenesh1_pm.C_70002;estExt_Genewise1.C_650158;gw1.109.45.1;gw1.115.63.1;gw1.13.215.1;gw1.137.58.1;gw1.166.27.1;gw1.198.128.1;gw1.244.25.1;gw1.246.77.1;gw1.39.164.1;gw1.426.27.1;gw1.426.49.1;gw1.47.186.1;gw1.5.658.1
TFmatrixID_0452	WRKY	512	+	0.99	aaGTCAAtga	AT1G18860;AT1G29280;AT1G29860;AT1G55600;AT1G62300;AT1G64000;AT1G66550;AT1G66560;AT1G68150;AT1G69810;AT2G21900;AT2G34830;AT2G40740;AT2G40750;AT2G44745;AT2G46130;AT2G46400;AT3G01970;AT3G04670;AT3G56400;AT3G58710;AT3G62340;AT4G04450;AT4G11070;AT4G18170;AT4G22070;AT4G23810;AT4G24240;AT4G39410;AT5G15130;AT5G22570;AT5G26170;AT5G28650;AT5G41570;AT5G43290;AT5G45050;AT5G45260;e_gw1.11.168.1;e_gw1.140.97.1;e_gw1.158.71.1;e_gw1.159.68.1;e_gw1.163.7.1;e_gw1.235.59.1;e_gw1.25.129.1;e_gw1.35.333.1;e_gw1.39.143.1;e_gw1.407.30.1;e_gw1.48.6.1;e_gw1.73.71.1;estExt_fgenesh1_pm.C_70002;estExt_Genewise1.C_650158;gw1.109.45.1;gw1.115.63.1;gw1.13.215.1;gw1.137.58.1;gw1.166.27.1;gw1.198.128.1;gw1.244.25.1;gw1.246.77.1;gw1.39.164.1;gw1.426.27.1;gw1.426.49.1;gw1.47.186.1;gw1.5.658.1
TFmatrixID_0457	WRKY	512	+	0.97	aaGTCAAtga	AT1G18860;AT1G29280;AT1G29860;AT1G55600;AT1G62300;AT1G64000;AT1G66560;AT1G68150;AT1G69810;AT2G21900;AT2G34830;AT2G40740;AT2G44745;AT2G46400;AT3G01970;AT3G04670;AT3G56400;AT3G58710;AT3G62340;AT4G04450;AT4G11070;AT4G18170;AT4G22070;AT4G23810;AT4G24240;AT4G31550;AT4G39410;AT5G15130;AT5G22570;AT5G26170;AT5G28650;AT5G41570;AT5G43290;AT5G45050;AT5G45260;e_gw1.11.168.1;e_gw1.140.97.1;e_gw1.158.71.1;e_gw1.159.68.1;e_gw1.163.7.1;e_gw1.235.59.1;e_gw1.25.129.1;e_gw1.35.333.1;e_gw1.39.143.1;e_gw1.407.30.1;e_gw1.42.180.1;e_gw1.48.6.1;e_gw1.73.71.1;estExt_fgenesh1_pm.C_70002;estExt_Genewise1.C_650158;gw1.109.45.1;gw1.115.63.1;gw1.13.215.1;gw1.137.58.1;gw1.166.27.1;gw1.198.128.1;gw1.244.25.1;gw1.246.77.1;gw1.39.164.1;gw1.426.27.1;gw1.426.49.1;gw1.47.186.1;gw1.5.658.1
TFmatrixID_1500	WRKY	512	-	0.9	aaGTCAAtgatata	AT4G01720
TFmatrixID_0453	WRKY	513	+	0.91	aGTCAAtg	AT1G18860;AT1G29280;AT1G29860;AT1G55600;AT1G62300;AT1G64000;AT1G66550;AT1G66560;AT1G68150;AT1G69810;AT1G80590;AT2G21900;AT2G34830;AT2G40740;AT2G40750;AT2G44745;AT2G46400;AT2G47260;AT3G01970;AT3G04670;AT3G56400;AT3G58710;AT3G62340;AT4G04450;AT4G11070;AT4G18170;AT4G22070;AT4G23810;AT4G24240;AT4G39410;AT5G15130;AT5G22570;AT5G26170;AT5G28650;AT5G41570;AT5G43290;AT5G45050;e_gw1.11.168.1;e_gw1.140.97.1;e_gw1.158.71.1;e_gw1.159.68.1;e_gw1.163.7.1;e_gw1.235.59.1;e_gw1.25.129.1;e_gw1.35.333.1;e_gw1.39.143.1;e_gw1.407.30.1;e_gw1.48.6.1;e_gw1.73.71.1;estExt_fgenesh1_pm.C_70002;estExt_Genewise1.C_650158;gw1.109.45.1;gw1.115.63.1;gw1.13.215.1;gw1.137.58.1;gw1.166.27.1;gw1.198.128.1;gw1.244.25.1;gw1.246.77.1;gw1.39.164.1;gw1.426.27.1;gw1.426.49.1;gw1.47.186.1;gw1.5.658.1
TF_motif_seq_0270	WRKY	513	-	1	AGTCA	AT1G13960;AT1G18860;AT1G29280;AT1G29860;AT1G30650;AT1G55600;AT1G62300;AT1G64000;AT1G66550;AT1G68150;AT1G69310;AT1G69810;AT1G80590;AT1G80840;AT2G03340;AT2G23320;AT2G24570;AT2G25000;AT2G30250;AT2G30590;AT2G34830;AT2G37260;AT2G38470;AT2G40740;AT2G40750;AT2G44745;AT2G46130;AT2G46400;AT2G47260;AT3G01080;AT3G01970;AT3G04670;AT3G56400;AT3G58710;AT4G01250;AT4G01720;AT4G04450;AT4G12020;AT4G18170;AT4G22070;AT4G23810;AT4G24240;AT4G26440;AT4G26640;AT4G30935;AT4G31550;AT4G31800;AT4G39410;AT5G07100;AT5G13080;AT5G15130;AT5G22570;AT5G24110;AT5G28650;AT5G45050;AT5G45260;AT5G46350;AT5G49520;AT5G52830;AT5G56270
TF_motif_seq_0339	WRKY	513	-	1	aGTCAA	AT1G13960;AT1G18860;AT1G29280;AT1G29860;AT1G30650;AT1G55600;AT1G62300;AT1G64000;AT1G66550;AT1G68150;AT1G69310;AT1G69810;AT1G80590;AT1G80840;AT2G03340;AT2G23320;AT2G24570;AT2G25000;AT2G30250;AT2G30590;AT2G34830;AT2G37260;AT2G38470;AT2G40740;AT2G40750;AT2G44745;AT2G46130;AT2G46400;AT2G47260;AT3G01080;AT3G01970;AT3G04670;AT3G56400;AT3G58710;AT4G01250;AT4G01720;AT4G04450;AT4G12020;AT4G18170;AT4G22070;AT4G23810;AT4G24240;AT4G26440;AT4G26640;AT4G30935;AT4G31550;AT4G31800;AT4G39410;AT5G07100;AT5G13080;AT5G15130;AT5G22570;AT5G24110;AT5G28650;AT5G45050;AT5G45260;AT5G46350;AT5G49520;AT5G52830;AT5G56270
TFmatrixID_1548	WRKY	513	-	0.95	aGTCAAtga	AT4G23810
TF_motif_seq_0270	WRKY	638	+	1	TGACC	AT1G13960;AT1G18860;AT1G29280;AT1G29860;AT1G30650;AT1G55600;AT1G62300;AT1G64000;AT1G66550;AT1G68150;AT1G69310;AT1G69810;AT1G80590;AT1G80840;AT2G03340;AT2G23320;AT2G24570;AT2G25000;AT2G30250;AT2G30590;AT2G34830;AT2G37260;AT2G38470;AT2G40740;AT2G40750;AT2G44745;AT2G46130;AT2G46400;AT2G47260;AT3G01080;AT3G01970;AT3G04670;AT3G56400;AT3G58710;AT4G01250;AT4G01720;AT4G04450;AT4G12020;AT4G18170;AT4G22070;AT4G23810;AT4G24240;AT4G26440;AT4G26640;AT4G30935;AT4G31550;AT4G31800;AT4G39410;AT5G07100;AT5G13080;AT5G15130;AT5G22570;AT5G24110;AT5G28650;AT5G45050;AT5G45260;AT5G46350;AT5G49520;AT5G52830;AT5G56270
TFmatrixID_1493	WRKY	1074	-	0.89	ccaactccgcatGTCAAct	AT1G62300
TFmatrixID_1494	WRKY	1074	+	0.89	ccaactccgcatGTCAAct	AT4G22070
TFmatrixID_1491	WRKY	1078	+	0.93	ctccgcatGTCAActtgttc	AT4G04450
TFmatrixID_1481	WRKY	1079	+	0.85	tccgcatGTCAActt	AT2G46130
TFmatrixID_1469	WRKY	1080	-	0.92	ccgcatGTCAActtg	AT1G62300
TFmatrixID_1489	WRKY	1080	-	0.9	ccgcatGTCAActtgttcg	AT4G01720
TFmatrixID_1443	WRKY	1082	+	0.85	gcatGTCAActtg	AT4G01250
TFmatrixID_1444	WRKY	1082	+	0.9	gcatGTCAAct	AT2G23320
TFmatrixID_1455	WRKY	1082	-	0.84	gcatGTCAActt	AT1G29280
TFmatrixID_1461	WRKY	1082	+	0.89	gcatGTCAAct	AT1G29280
TFmatrixID_1462	WRKY	1082	+	0.86	gcatGTCAActtg	AT1G30650
TFmatrixID_1463	WRKY	1082	-	0.84	gcatGTCAActtg	AT3G56400
TFmatrixID_1470	WRKY	1082	+	0.86	gcatGTCAActtg	AT1G30650
TFmatrixID_1471	WRKY	1082	+	0.86	gcatGTCAActtg	AT5G24110
TFmatrixID_1472	WRKY	1082	-	0.91	gcatGTCAActtg	AT4G22070
TFmatrixID_1480	WRKY	1082	+	0.84	gcatGTCAAct	AT2G30590
TFmatrixID_1492	WRKY	1082	-	0.93	gcatGTCAActtgttcgagag	AT4G04450
TFmatrixID_1738	WRKY	1082	-	0.88	gcatGTCAActtg	AT2G04880
TFmatrixID_0447	WRKY	1083	+	0.99	catGTCAAct	AT1G18860;AT1G29280;AT1G29860;AT1G55600;AT1G62300;AT1G64000;AT1G68150;AT1G69810;AT2G21900;AT2G24570;AT2G34830;AT2G40740;AT2G44745;AT3G01970;AT3G04670;AT3G58710;AT3G62340;AT4G04450;AT4G11070;AT4G18170;AT4G22070;AT4G23810;AT4G24240;AT4G39410;AT5G15130;AT5G22570;AT5G26170;AT5G28650;AT5G41570;AT5G43290;AT5G45050;AT5G45260;e_gw1.11.168.1;e_gw1.140.97.1;e_gw1.158.71.1;e_gw1.159.68.1;e_gw1.163.7.1;e_gw1.235.59.1;e_gw1.25.129.1;e_gw1.35.333.1;e_gw1.39.143.1;e_gw1.407.30.1;e_gw1.42.180.1;e_gw1.48.6.1;e_gw1.73.71.1;estExt_fgenesh1_pm.C_70002;estExt_Genewise1.C_650158;gw1.109.45.1;gw1.115.63.1;gw1.13.215.1;gw1.137.58.1;gw1.166.27.1;gw1.198.128.1;gw1.244.25.1;gw1.246.77.1;gw1.39.164.1;gw1.426.27.1;gw1.426.49.1;gw1.47.186.1;gw1.5.658.1
TFmatrixID_0450	WRKY	1083	+	0.98	catGTCAAct	AT1G18860;AT1G29280;AT1G29860;AT1G55600;AT1G62300;AT1G64000;AT1G68150;AT1G69810;AT2G21900;AT2G30590;AT2G34830;AT2G40740;AT2G44745;AT3G01970;AT3G04670;AT3G58710;AT3G62340;AT4G04450;AT4G11070;AT4G18170;AT4G22070;AT4G24240;AT4G39410;AT5G15130;AT5G22570;AT5G26170;AT5G28650;AT5G41570;AT5G43290;AT5G45050;AT5G45260;e_gw1.11.168.1;e_gw1.140.97.1;e_gw1.158.71.1;e_gw1.159.68.1;e_gw1.163.7.1;e_gw1.235.59.1;e_gw1.25.129.1;e_gw1.35.333.1;e_gw1.39.143.1;e_gw1.407.30.1;e_gw1.42.180.1;e_gw1.48.6.1;e_gw1.73.71.1;estExt_fgenesh1_pm.C_70002;estExt_Genewise1.C_650158;gw1.109.45.1;gw1.115.63.1;gw1.13.215.1;gw1.137.58.1;gw1.166.27.1;gw1.198.128.1;gw1.244.25.1;gw1.246.77.1;gw1.39.164.1;gw1.426.27.1;gw1.426.49.1;gw1.47.186.1;gw1.5.658.1
TFmatrixID_0455	WRKY	1083	+	0.95	catGTCAActt	AT1G18860;AT1G29280;AT1G29860;AT1G55600;AT1G62300;AT1G64000;AT1G66550;AT1G66560;AT1G68150;AT1G69810;AT2G21900;AT2G34830;AT2G40740;AT2G44745;AT2G46400;AT3G01970;AT3G04670;AT3G58710;AT3G62340;AT4G01720;AT4G04450;AT4G11070;AT4G18170;AT4G22070;AT4G23810;AT4G24240;AT4G39410;AT5G15130;AT5G26170;AT5G28650;AT5G41570;AT5G43290;AT5G45050;AT5G45260;e_gw1.11.168.1;e_gw1.140.97.1;e_gw1.158.71.1;e_gw1.159.68.1;e_gw1.163.7.1;e_gw1.235.59.1;e_gw1.25.129.1;e_gw1.35.333.1;e_gw1.39.143.1;e_gw1.407.30.1;e_gw1.42.180.1;e_gw1.48.6.1;e_gw1.73.71.1;estExt_fgenesh1_pm.C_70002;estExt_Genewise1.C_650158;fgenesh1_pg.scaffold_2000280;gw1.109.45.1;gw1.115.63.1;gw1.13.215.1;gw1.137.58.1;gw1.166.27.1;gw1.198.128.1;gw1.244.25.1;gw1.246.77.1;gw1.39.164.1;gw1.426.27.1;gw1.426.49.1;gw1.47.186.1;gw1.5.658.1
TFmatrixID_1460	WRKY	1083	-	0.89	catGTCAActtg	AT2G40740
TFmatrixID_1485	WRKY	1083	+	0.87	catGTCAActt	AT5G24110
TFmatrixID_0442	WRKY	1084	+	0.98	atGTCAActt	AT1G18860;AT1G29280;AT1G29860;AT1G30650;AT1G55600;AT1G62300;AT1G64000;AT1G66550;AT1G66560;AT1G68150;AT1G69810;AT2G21900;AT2G34830;AT2G40740;AT2G40750;AT2G44745;AT2G46400;AT3G01970;AT3G04670;AT3G56400;AT3G58710;AT3G62340;AT4G04450;AT4G11070;AT4G18170;AT4G22070;AT4G23810;AT4G24240;AT4G39410;AT5G15130;AT5G22570;AT5G26170;AT5G28650;AT5G41570;AT5G43290;AT5G45050;AT5G45260;e_gw1.11.168.1;e_gw1.140.97.1;e_gw1.158.71.1;e_gw1.159.68.1;e_gw1.163.7.1;e_gw1.235.59.1;e_gw1.25.129.1;e_gw1.35.333.1;e_gw1.39.143.1;e_gw1.407.30.1;e_gw1.42.180.1;e_gw1.48.6.1;e_gw1.73.71.1;estExt_fgenesh1_pm.C_70002;estExt_Genewise1.C_650158;gw1.109.45.1;gw1.115.63.1;gw1.13.215.1;gw1.137.58.1;gw1.166.27.1;gw1.198.128.1;gw1.244.25.1;gw1.246.77.1;gw1.39.164.1;gw1.426.27.1;gw1.426.49.1;gw1.47.186.1;gw1.5.658.1
TFmatrixID_0457	WRKY	1084	+	0.99	atGTCAActt	AT1G18860;AT1G29280;AT1G29860;AT1G55600;AT1G62300;AT1G64000;AT1G66560;AT1G68150;AT1G69810;AT2G21900;AT2G34830;AT2G40740;AT2G44745;AT2G46400;AT3G01970;AT3G04670;AT3G56400;AT3G58710;AT3G62340;AT4G04450;AT4G11070;AT4G18170;AT4G22070;AT4G23810;AT4G24240;AT4G31550;AT4G39410;AT5G15130;AT5G22570;AT5G26170;AT5G28650;AT5G41570;AT5G43290;AT5G45050;AT5G45260;e_gw1.11.168.1;e_gw1.140.97.1;e_gw1.158.71.1;e_gw1.159.68.1;e_gw1.163.7.1;e_gw1.235.59.1;e_gw1.25.129.1;e_gw1.35.333.1;e_gw1.39.143.1;e_gw1.407.30.1;e_gw1.42.180.1;e_gw1.48.6.1;e_gw1.73.71.1;estExt_fgenesh1_pm.C_70002;estExt_Genewise1.C_650158;gw1.109.45.1;gw1.115.63.1;gw1.13.215.1;gw1.137.58.1;gw1.166.27.1;gw1.198.128.1;gw1.244.25.1;gw1.246.77.1;gw1.39.164.1;gw1.426.27.1;gw1.426.49.1;gw1.47.186.1;gw1.5.658.1
TFmatrixID_0629	WRKY	1084	-	0.9	atGTCAActt	AT2G44745
TFmatrixID_0631	WRKY	1084	-	0.9	atGTCAActt	AT5G22570
TFmatrixID_0461	WRKY	1085	+	0.98	tGTCAActtg	AT1G18860;AT1G29280;AT1G62300;AT1G64000;AT1G66550;AT1G66560;AT1G68150;AT1G80590;AT2G34830;AT2G40740;AT2G40750;AT2G44745;AT2G46400;AT3G01970;AT3G04670;AT3G56400;AT3G58710;AT3G62340;AT4G04450;AT4G11070;AT4G22070;AT4G23810;AT4G24240;AT4G39410;AT5G15130;AT5G22570;AT5G24110;AT5G26170;AT5G28650;AT5G41570;AT5G43290;AT5G45050;AT5G45260;e_gw1.11.168.1;e_gw1.158.71.1;e_gw1.159.68.1;e_gw1.163.7.1;e_gw1.25.129.1;e_gw1.35.333.1;e_gw1.39.143.1;e_gw1.407.30.1;e_gw1.48.6.1;estExt_fgenesh1_pg.C_840061;estExt_fgenesh1_pm.C_70002;estExt_Genewise1.C_650158;fgenesh1_pg.scaffold_195000041;fgenesh1_pg.scaffold_236000008;fgenesh1_pg.scaffold_280000027;gw1.109.45.1;gw1.13.215.1;gw1.137.58.1;gw1.166.27.1;gw1.198.128.1;gw1.244.25.1;gw1.246.77.1;gw1.426.27.1;gw1.47.186.1
TF_motif_seq_0339	WRKY	1085	-	0.95	tGTCAA	AT1G13960;AT1G18860;AT1G29280;AT1G29860;AT1G30650;AT1G55600;AT1G62300;AT1G64000;AT1G66550;AT1G68150;AT1G69310;AT1G69810;AT1G80590;AT1G80840;AT2G03340;AT2G23320;AT2G24570;AT2G25000;AT2G30250;AT2G30590;AT2G34830;AT2G37260;AT2G38470;AT2G40740;AT2G40750;AT2G44745;AT2G46130;AT2G46400;AT2G47260;AT3G01080;AT3G01970;AT3G04670;AT3G56400;AT3G58710;AT4G01250;AT4G01720;AT4G04450;AT4G12020;AT4G18170;AT4G22070;AT4G23810;AT4G24240;AT4G26440;AT4G26640;AT4G30935;AT4G31550;AT4G31800;AT4G39410;AT5G07100;AT5G13080;AT5G15130;AT5G22570;AT5G24110;AT5G28650;AT5G45050;AT5G45260;AT5G46350;AT5G49520;AT5G52830;AT5G56270
TFmatrixID_1548	WRKY	1085	-	0.98	tGTCAActt	AT4G23810
TF_motif_seq_0270	WRKY	1411	-	1	GGTCA	AT1G13960;AT1G18860;AT1G29280;AT1G29860;AT1G30650;AT1G55600;AT1G62300;AT1G64000;AT1G66550;AT1G68150;AT1G69310;AT1G69810;AT1G80590;AT1G80840;AT2G03340;AT2G23320;AT2G24570;AT2G25000;AT2G30250;AT2G30590;AT2G34830;AT2G37260;AT2G38470;AT2G40740;AT2G40750;AT2G44745;AT2G46130;AT2G46400;AT2G47260;AT3G01080;AT3G01970;AT3G04670;AT3G56400;AT3G58710;AT4G01250;AT4G01720;AT4G04450;AT4G12020;AT4G18170;AT4G22070;AT4G23810;AT4G24240;AT4G26440;AT4G26640;AT4G30935;AT4G31550;AT4G31800;AT4G39410;AT5G07100;AT5G13080;AT5G15130;AT5G22570;AT5G24110;AT5G28650;AT5G45050;AT5G45260;AT5G46350;AT5G49520;AT5G52830;AT5G56270
TFmatrixID_0945	YABBY	263	+	0.96	tATGATga	AT1G69180
TF_motif_seq_0241	ZF-HD	46	-	1	GTAAT	AT1G75240
TF_motif_seq_0241	ZF-HD	54	+	1	ATTAA	AT1G75240
TF_motif_seq_0241	ZF-HD	82	+	1	ATTAT	AT1G75240
TF_motif_seq_0241	ZF-HD	125	-	1	ATAAT	AT1G75240
TF_motif_seq_0241	ZF-HD	133	-	1	ATAAT	AT1G75240
TF_motif_seq_0241	ZF-HD	170	+	1	ATTAA	AT1G75240
TF_motif_seq_0241	ZF-HD	171	-	1	TTAAT	AT1G75240
TF_motif_seq_0241	ZF-HD	174	-	1	ATAAT	AT1G75240
TF_motif_seq_0241	ZF-HD	235	-	1	ATAAT	AT1G75240
TF_motif_seq_0241	ZF-HD	305	-	1	GTAAT	AT1G75240
TF_motif_seq_0241	ZF-HD	377	+	1	ATTAT	AT1G75240
TF_motif_seq_0241	ZF-HD	409	+	1	ATTAA	AT1G75240
TF_motif_seq_0241	ZF-HD	410	-	1	TTAAT	AT1G75240
TFmatrixID_1507	ZF-HD	437	+	0.97	tcatagttgATTAAt	AT3G28920
TF_motif_seq_0241	ZF-HD	446	+	1	ATTAA	AT1G75240
TF_motif_seq_0241	ZF-HD	447	-	1	TTAAT	AT1G75240
TF_motif_seq_0241	ZF-HD	454	+	1	ATTAG	AT1G75240
TF_motif_seq_0241	ZF-HD	474	+	1	ATTAG	AT1G75240
TF_motif_seq_0241	ZF-HD	624	+	1	ATTAC	AT1G75240
TF_motif_seq_0241	ZF-HD	666	-	1	GTAAT	AT1G75240
TF_motif_seq_0241	ZF-HD	699	-	1	CTAAT	AT1G75240
TF_motif_seq_0241	ZF-HD	702	-	1	ATAAT	AT1G75240
TFmatrixID_1509	ZF-HD	702	-	0.88	ATAATactatt	AT1G14687
TF_motif_seq_0241	ZF-HD	712	-	1	TTAAT	AT1G75240
TF_motif_seq_0241	ZF-HD	1039	+	1	ATTAC	AT1G75240
TF_motif_seq_0241	ZF-HD	1135	+	1	ATTAG	AT1G75240
TF_motif_seq_0241	ZF-HD	1405	-	1	CTAAT	AT1G75240
TF_motif_seq_0241	ZF-HD	1488	+	1	ATTAG	AT1G75240

### Sheet: PpBAG9 PlantPan
Matrix ID	Family	Position	Strand	Similar Score	Hit Sequence	TF ID or Motif name
TF_motif_seq_0009	(Motif sequence only)	710	+	0.7	ACTTCatcaa	LS7ATPR1
TF_motif_seq_0009	(Motif sequence only)	1449	-	0.7	ttgatGATGT	LS7ATPR1
TF_motif_seq_0027	(Motif sequence only)	831	+	1	CATAAttttg	CARGCW8GAT
TF_motif_seq_0027	(Motif sequence only)	831	-	1	cataaTTTTG	CARGCW8GAT
TF_motif_seq_0027	(Motif sequence only)	1402	+	1	CTAATtattg	CARGCW8GAT
TF_motif_seq_0027	(Motif sequence only)	1402	-	1	ctaatTATTG	CARGCW8GAT
TF_motif_seq_0029	(Motif sequence only)	233	-	0.7	tattaGTGTC	ACEATCHS
TF_motif_seq_0029	(Motif sequence only)	451	-	0.7	tgttgGTGTC	ACEATCHS
TF_motif_seq_0043	(Motif sequence only)	1094	+	0.96	atACGTGgaa	ABREATRD22
TF_motif_seq_0053	(Motif sequence only)	22	+	0.8	TTGCAtctct	SORLREP5AT
TF_motif_seq_0060	(Motif sequence only)	1274	+	0.82	ATTGGatcacg	UPRE1AT
TF_motif_seq_0120	(Motif sequence only)	396	-	0.77	ttgcggagGTATG	JASE2ATOPR1
TF_motif_seq_0120	(Motif sequence only)	1093	+	0.69	CATACgtggaaag	JASE2ATOPR1
TF_motif_seq_0120	(Motif sequence only)	1142	-	0.69	tagaggtaGTATG	JASE2ATOPR1
TF_motif_seq_0133	(Motif sequence only)	227	-	0.71	gtgcaatatTAGTG	14BPATERD1
TF_motif_seq_0156	(Motif sequence only)	490	-	0.9	tgccgctgcaGGAAA	AGATCONSENSUS
TF_motif_seq_0210	(Motif sequence only)	1302	-	0.63	cataccgaacaaatctgccCCTGT	TEF1BOXATA1
TF_motif_seq_0248	(Motif sequence only)	34	+	0.8	AACCG	MYBCOREATCYCB1
TF_motif_seq_0248	(Motif sequence only)	36	-	0.8	CCGCT	MYBCOREATCYCB1
TF_motif_seq_0248	(Motif sequence only)	105	-	0.8	GCGTT	MYBCOREATCYCB1
TF_motif_seq_0248	(Motif sequence only)	175	-	0.8	TCGTT	MYBCOREATCYCB1
TF_motif_seq_0248	(Motif sequence only)	203	-	0.8	CCATT	MYBCOREATCYCB1
TF_motif_seq_0248	(Motif sequence only)	323	+	0.8	AAGGG	MYBCOREATCYCB1
TF_motif_seq_0248	(Motif sequence only)	333	+	0.8	ATCGG	MYBCOREATCYCB1
TF_motif_seq_0248	(Motif sequence only)	337	+	0.8	GACGG	MYBCOREATCYCB1
TF_motif_seq_0248	(Motif sequence only)	339	-	0.8	CGGTT	MYBCOREATCYCB1
TF_motif_seq_0248	(Motif sequence only)	377	+	0.8	AACGT	MYBCOREATCYCB1
TF_motif_seq_0248	(Motif sequence only)	445	+	0.8	AAAGG	MYBCOREATCYCB1
TF_motif_seq_0248	(Motif sequence only)	492	-	0.8	CCGCT	MYBCOREATCYCB1
TF_motif_seq_0248	(Motif sequence only)	546	-	0.8	GCGTT	MYBCOREATCYCB1
TF_motif_seq_0248	(Motif sequence only)	591	-	1	CCGTT	MYBCOREATCYCB1
TF_motif_seq_0248	(Motif sequence only)	615	-	0.8	CCGAT	MYBCOREATCYCB1
TF_motif_seq_0248	(Motif sequence only)	632	-	0.8	TCGTT	MYBCOREATCYCB1
TF_motif_seq_0248	(Motif sequence only)	663	-	0.8	CAGTT	MYBCOREATCYCB1
TF_motif_seq_0248	(Motif sequence only)	687	+	0.8	AAGGG	MYBCOREATCYCB1
TF_motif_seq_0248	(Motif sequence only)	703	+	0.8	AACAG	MYBCOREATCYCB1
TF_motif_seq_0248	(Motif sequence only)	793	+	0.8	TACGG	MYBCOREATCYCB1
TF_motif_seq_0248	(Motif sequence only)	821	+	0.8	AATGG	MYBCOREATCYCB1
TF_motif_seq_0248	(Motif sequence only)	882	+	0.8	AGCGG	MYBCOREATCYCB1
TF_motif_seq_0248	(Motif sequence only)	949	-	0.8	CAGTT	MYBCOREATCYCB1
TF_motif_seq_0248	(Motif sequence only)	975	-	0.8	CCGTG	MYBCOREATCYCB1
TF_motif_seq_0248	(Motif sequence only)	1022	-	0.8	CTGTT	MYBCOREATCYCB1
TF_motif_seq_0248	(Motif sequence only)	1047	-	0.8	CCATT	MYBCOREATCYCB1
TF_motif_seq_0248	(Motif sequence only)	1160	+	0.8	AACGC	MYBCOREATCYCB1
TF_motif_seq_0248	(Motif sequence only)	1173	-	0.8	TCGTT	MYBCOREATCYCB1
TF_motif_seq_0248	(Motif sequence only)	1255	-	1	CCGTT	MYBCOREATCYCB1
TF_motif_seq_0248	(Motif sequence only)	1281	+	0.8	CACGG	MYBCOREATCYCB1
TF_motif_seq_0248	(Motif sequence only)	1290	+	0.8	AGCGG	MYBCOREATCYCB1
TF_motif_seq_0248	(Motif sequence only)	1295	-	0.8	CGGTT	MYBCOREATCYCB1
TF_motif_seq_0248	(Motif sequence only)	1322	-	0.8	CTGTT	MYBCOREATCYCB1
TF_motif_seq_0248	(Motif sequence only)	1417	+	0.8	AACAG	MYBCOREATCYCB1
TF_motif_seq_0249	(Motif sequence only)	18	-	0.8	CAAGT	ABRELATERD1
TF_motif_seq_0249	(Motif sequence only)	78	+	0.8	ATGTG	ABRELATERD1
TF_motif_seq_0249	(Motif sequence only)	103	+	0.8	ACGCG	ABRELATERD1
TF_motif_seq_0249	(Motif sequence only)	104	-	0.8	CGCGT	ABRELATERD1
TF_motif_seq_0249	(Motif sequence only)	115	+	0.8	AGGTG	ABRELATERD1
TF_motif_seq_0249	(Motif sequence only)	301	+	0.8	ATGTG	ABRELATERD1
TF_motif_seq_0249	(Motif sequence only)	372	+	0.8	ACTTG	ABRELATERD1
TF_motif_seq_0249	(Motif sequence only)	377	-	0.8	AACGT	ABRELATERD1
TF_motif_seq_0249	(Motif sequence only)	378	+	1	ACGTG	ABRELATERD1
TF_motif_seq_0249	(Motif sequence only)	406	+	0.8	ATGTG	ABRELATERD1
TF_motif_seq_0249	(Motif sequence only)	460	-	0.8	CAAGT	ABRELATERD1
TF_motif_seq_0249	(Motif sequence only)	473	-	0.8	CACAT	ABRELATERD1
TF_motif_seq_0249	(Motif sequence only)	474	+	0.8	ACATG	ABRELATERD1
TF_motif_seq_0249	(Motif sequence only)	475	-	0.8	CATGT	ABRELATERD1
TF_motif_seq_0249	(Motif sequence only)	585	+	0.8	ACTTG	ABRELATERD1
TF_motif_seq_0249	(Motif sequence only)	620	-	0.8	CAAGT	ABRELATERD1
TF_motif_seq_0249	(Motif sequence only)	655	-	0.8	CAAGT	ABRELATERD1
TF_motif_seq_0249	(Motif sequence only)	671	-	0.8	CTCGT	ABRELATERD1
TF_motif_seq_0249	(Motif sequence only)	754	+	0.8	ATGTG	ABRELATERD1
TF_motif_seq_0249	(Motif sequence only)	786	+	0.8	TCGTG	ABRELATERD1
TF_motif_seq_0249	(Motif sequence only)	906	-	0.8	CACCT	ABRELATERD1
TF_motif_seq_0249	(Motif sequence only)	917	-	0.8	CACCT	ABRELATERD1
TF_motif_seq_0249	(Motif sequence only)	918	+	0.8	ACCTG	ABRELATERD1
TF_motif_seq_0249	(Motif sequence only)	933	+	0.8	ACTTG	ABRELATERD1
TF_motif_seq_0249	(Motif sequence only)	975	+	0.8	CCGTG	ABRELATERD1
TF_motif_seq_0249	(Motif sequence only)	995	+	0.8	ACTTG	ABRELATERD1
TF_motif_seq_0249	(Motif sequence only)	1000	-	0.8	CACCT	ABRELATERD1
TF_motif_seq_0249	(Motif sequence only)	1001	+	0.8	ACCTG	ABRELATERD1
TF_motif_seq_0249	(Motif sequence only)	1085	-	1	CACGT	ABRELATERD1
TF_motif_seq_0249	(Motif sequence only)	1086	+	1	ACGTG	ABRELATERD1
TF_motif_seq_0249	(Motif sequence only)	1095	-	0.8	TACGT	ABRELATERD1
TF_motif_seq_0249	(Motif sequence only)	1096	+	1	ACGTG	ABRELATERD1
TF_motif_seq_0249	(Motif sequence only)	1105	+	0.8	GCGTG	ABRELATERD1
TF_motif_seq_0249	(Motif sequence only)	1207	-	0.8	CAAGT	ABRELATERD1
TF_motif_seq_0249	(Motif sequence only)	1254	-	0.8	CCCGT	ABRELATERD1
TF_motif_seq_0249	(Motif sequence only)	1281	-	0.8	CACGG	ABRELATERD1
TF_motif_seq_0249	(Motif sequence only)	1282	+	0.8	ACGGG	ABRELATERD1
TF_motif_seq_0249	(Motif sequence only)	1356	+	0.8	ACCTG	ABRELATERD1
TF_motif_seq_0261	(Motif sequence only)	26	-	0.8	ATCTC	SURECOREATSULTR11
TF_motif_seq_0261	(Motif sequence only)	100	+	1	GAGAC	SURECOREATSULTR11
TF_motif_seq_0261	(Motif sequence only)	120	-	0.8	ATCTC	SURECOREATSULTR11
TF_motif_seq_0261	(Motif sequence only)	149	-	0.8	CTCTC	SURECOREATSULTR11
TF_motif_seq_0261	(Motif sequence only)	192	-	1	GTCTC	SURECOREATSULTR11
TF_motif_seq_0261	(Motif sequence only)	211	-	0.8	GACTC	SURECOREATSULTR11
TF_motif_seq_0261	(Motif sequence only)	238	-	0.8	GTGTC	SURECOREATSULTR11
TF_motif_seq_0261	(Motif sequence only)	456	-	0.8	GTGTC	SURECOREATSULTR11
TF_motif_seq_0261	(Motif sequence only)	463	-	1	GTCTC	SURECOREATSULTR11
TF_motif_seq_0261	(Motif sequence only)	485	+	0.8	GATAC	SURECOREATSULTR11
TF_motif_seq_0261	(Motif sequence only)	548	-	0.8	GTTTC	SURECOREATSULTR11
TF_motif_seq_0261	(Motif sequence only)	669	-	0.8	TTCTC	SURECOREATSULTR11
TF_motif_seq_0261	(Motif sequence only)	731	-	0.8	TTCTC	SURECOREATSULTR11
TF_motif_seq_0261	(Motif sequence only)	781	+	0.8	GAGAA	SURECOREATSULTR11
TF_motif_seq_0261	(Motif sequence only)	801	+	0.8	GAGAT	SURECOREATSULTR11
TF_motif_seq_0261	(Motif sequence only)	899	+	0.8	TAGAC	SURECOREATSULTR11
TF_motif_seq_0261	(Motif sequence only)	986	-	0.8	GTTTC	SURECOREATSULTR11
TF_motif_seq_0261	(Motif sequence only)	1010	+	0.8	CAGAC	SURECOREATSULTR11
TF_motif_seq_0261	(Motif sequence only)	1016	-	0.8	GTCTA	SURECOREATSULTR11
TF_motif_seq_0261	(Motif sequence only)	1024	-	0.8	GTTTC	SURECOREATSULTR11
TF_motif_seq_0261	(Motif sequence only)	1040	-	0.8	ATCTC	SURECOREATSULTR11
TF_motif_seq_0261	(Motif sequence only)	1063	-	0.8	GTCTT	SURECOREATSULTR11
TF_motif_seq_0261	(Motif sequence only)	1107	-	0.8	GTGTC	SURECOREATSULTR11
TF_motif_seq_0261	(Motif sequence only)	1122	+	0.8	GAGGC	SURECOREATSULTR11
TF_motif_seq_0261	(Motif sequence only)	1134	+	0.8	TAGAC	SURECOREATSULTR11
TF_motif_seq_0261	(Motif sequence only)	1218	-	0.8	GTTTC	SURECOREATSULTR11
TF_motif_seq_0261	(Motif sequence only)	1226	+	0.8	GAAAC	SURECOREATSULTR11
TF_motif_seq_0261	(Motif sequence only)	1298	-	0.8	TTCTC	SURECOREATSULTR11
TF_motif_seq_0261	(Motif sequence only)	1353	+	0.8	GATAC	SURECOREATSULTR11
TF_motif_seq_0261	(Motif sequence only)	1430	-	0.8	GTTTC	SURECOREATSULTR11
TF_motif_seq_0261	(Motif sequence only)	1467	-	0.8	GACTC	SURECOREATSULTR11
TF_motif_seq_0263	(Motif sequence only)	21	-	0.8	GTTGC	SORLIP1AT
TF_motif_seq_0263	(Motif sequence only)	142	+	1	GCCAC	SORLIP1AT
TF_motif_seq_0263	(Motif sequence only)	238	-	0.8	GTGTC	SORLIP1AT
TF_motif_seq_0263	(Motif sequence only)	408	-	0.8	GTGGT	SORLIP1AT
TF_motif_seq_0263	(Motif sequence only)	427	+	0.8	GCTAC	SORLIP1AT
TF_motif_seq_0263	(Motif sequence only)	456	-	0.8	GTGTC	SORLIP1AT
TF_motif_seq_0263	(Motif sequence only)	491	+	0.8	GCCGC	SORLIP1AT
TF_motif_seq_0263	(Motif sequence only)	1081	+	0.8	GCTAC	SORLIP1AT
TF_motif_seq_0263	(Motif sequence only)	1098	-	0.8	GTGGA	SORLIP1AT
TF_motif_seq_0263	(Motif sequence only)	1107	-	0.8	GTGTC	SORLIP1AT
TF_motif_seq_0263	(Motif sequence only)	1122	-	0.8	GAGGC	SORLIP1AT
TF_motif_seq_0263	(Motif sequence only)	1257	-	0.8	GTTGC	SORLIP1AT
TF_motif_seq_0263	(Motif sequence only)	1291	-	0.8	GCGGC	SORLIP1AT
TF_motif_seq_0263	(Motif sequence only)	1318	+	0.8	GCCCC	SORLIP1AT
TF_motif_seq_0263	(Motif sequence only)	1339	-	0.8	GTTGC	SORLIP1AT
TF_motif_seq_0263	(Motif sequence only)	1460	-	0.8	GTGGA	SORLIP1AT
TF_motif_seq_0265	(Motif sequence only)	640	-	0.8	TGCCC	SORLIP2AT
TF_motif_seq_0265	(Motif sequence only)	1124	-	0.8	GGCGC	SORLIP2AT
TF_motif_seq_0265	(Motif sequence only)	1284	+	0.8	GGGCA	SORLIP2AT
TF_motif_seq_0265	(Motif sequence only)	1317	-	0.8	TGCCC	SORLIP2AT
TF_motif_seq_0265	(Motif sequence only)	1318	-	0.8	GCCCC	SORLIP2AT
TF_motif_seq_0268	(Motif sequence only)	53	-	1	AATCT	ARR1AT
TF_motif_seq_0268	(Motif sequence only)	182	-	1	AATCA	ARR1AT
TF_motif_seq_0268	(Motif sequence only)	286	+	1	GGATT	ARR1AT
TF_motif_seq_0268	(Motif sequence only)	296	+	1	AGATT	ARR1AT
TF_motif_seq_0268	(Motif sequence only)	317	+	1	AGATT	ARR1AT
TF_motif_seq_0268	(Motif sequence only)	332	-	1	AATCG	ARR1AT
TF_motif_seq_0268	(Motif sequence only)	346	+	1	GGATT	ARR1AT
TF_motif_seq_0268	(Motif sequence only)	437	-	1	AATCA	ARR1AT
TF_motif_seq_0268	(Motif sequence only)	528	-	1	AATCG	ARR1AT
TF_motif_seq_0268	(Motif sequence only)	595	+	1	TGATT	ARR1AT
TF_motif_seq_0268	(Motif sequence only)	746	+	1	AGATT	ARR1AT
TF_motif_seq_0268	(Motif sequence only)	765	+	1	CGATT	ARR1AT
TF_motif_seq_0268	(Motif sequence only)	784	-	1	AATCG	ARR1AT
TF_motif_seq_0268	(Motif sequence only)	816	+	1	TGATT	ARR1AT
TF_motif_seq_0268	(Motif sequence only)	841	+	1	TGATT	ARR1AT
TF_motif_seq_0268	(Motif sequence only)	849	+	1	AGATT	ARR1AT
TF_motif_seq_0268	(Motif sequence only)	872	-	1	AATCA	ARR1AT
TF_motif_seq_0268	(Motif sequence only)	885	+	1	GGATT	ARR1AT
TF_motif_seq_0268	(Motif sequence only)	1130	+	1	GGATT	ARR1AT
TF_motif_seq_0268	(Motif sequence only)	1171	-	1	AATCG	ARR1AT
TF_motif_seq_0268	(Motif sequence only)	1313	-	1	AATCT	ARR1AT
TF_motif_seq_0268	(Motif sequence only)	1347	-	1	AATCT	ARR1AT
TF_motif_seq_0275	(Motif sequence only)	7	+	1	TTGAC	WBOXATNPR1
TF_motif_seq_0275	(Motif sequence only)	9	-	0.8	GACAA	WBOXATNPR1
TF_motif_seq_0275	(Motif sequence only)	16	-	0.8	TTCAA	WBOXATNPR1
TF_motif_seq_0275	(Motif sequence only)	58	-	0.8	ATCAA	WBOXATNPR1
TF_motif_seq_0275	(Motif sequence only)	85	-	0.8	GTCAT	WBOXATNPR1
TF_motif_seq_0275	(Motif sequence only)	164	-	1	GTCAA	WBOXATNPR1
TF_motif_seq_0275	(Motif sequence only)	172	+	0.8	TTGTC	WBOXATNPR1
TF_motif_seq_0275	(Motif sequence only)	190	+	0.8	TTGTC	WBOXATNPR1
TF_motif_seq_0275	(Motif sequence only)	209	+	0.8	TGGAC	WBOXATNPR1
TF_motif_seq_0275	(Motif sequence only)	240	-	0.8	GTCAT	WBOXATNPR1
TF_motif_seq_0275	(Motif sequence only)	251	+	0.8	TTCAC	WBOXATNPR1
TF_motif_seq_0275	(Motif sequence only)	259	-	1	GTCAA	WBOXATNPR1
TF_motif_seq_0275	(Motif sequence only)	289	+	0.8	TTTAC	WBOXATNPR1
TF_motif_seq_0275	(Motif sequence only)	320	+	0.8	TTGAA	WBOXATNPR1
TF_motif_seq_0275	(Motif sequence only)	374	+	0.8	TTGAA	WBOXATNPR1
TF_motif_seq_0275	(Motif sequence only)	419	-	0.8	GTCGA	WBOXATNPR1
TF_motif_seq_0275	(Motif sequence only)	442	-	0.8	GTGAA	WBOXATNPR1
TF_motif_seq_0275	(Motif sequence only)	458	-	1	GTCAA	WBOXATNPR1
TF_motif_seq_0275	(Motif sequence only)	541	+	0.8	TTGAT	WBOXATNPR1
TF_motif_seq_0275	(Motif sequence only)	558	+	0.8	TTGAA	WBOXATNPR1
TF_motif_seq_0275	(Motif sequence only)	576	-	0.8	TTCAA	WBOXATNPR1
TF_motif_seq_0275	(Motif sequence only)	587	+	0.8	TTGTC	WBOXATNPR1
TF_motif_seq_0275	(Motif sequence only)	594	+	0.8	TTGAT	WBOXATNPR1
TF_motif_seq_0275	(Motif sequence only)	598	+	0.8	TTTAC	WBOXATNPR1
TF_motif_seq_0275	(Motif sequence only)	618	-	0.8	ATCAA	WBOXATNPR1
TF_motif_seq_0275	(Motif sequence only)	623	-	0.8	GTTAA	WBOXATNPR1
TF_motif_seq_0275	(Motif sequence only)	653	-	0.8	TTCAA	WBOXATNPR1
TF_motif_seq_0275	(Motif sequence only)	661	-	0.8	GTCAG	WBOXATNPR1
TF_motif_seq_0275	(Motif sequence only)	674	-	0.8	GTCAG	WBOXATNPR1
TF_motif_seq_0275	(Motif sequence only)	700	+	0.8	TTGAA	WBOXATNPR1
TF_motif_seq_0275	(Motif sequence only)	715	-	0.8	ATCAA	WBOXATNPR1
TF_motif_seq_0275	(Motif sequence only)	726	-	0.8	GTGAA	WBOXATNPR1
TF_motif_seq_0275	(Motif sequence only)	749	-	0.8	TTCAA	WBOXATNPR1
TF_motif_seq_0275	(Motif sequence only)	763	-	0.8	GTCGA	WBOXATNPR1
TF_motif_seq_0275	(Motif sequence only)	770	+	0.8	TTGAT	WBOXATNPR1
TF_motif_seq_0275	(Motif sequence only)	779	+	0.8	TTGAG	WBOXATNPR1
TF_motif_seq_0275	(Motif sequence only)	797	-	0.8	GTCAG	WBOXATNPR1
TF_motif_seq_0275	(Motif sequence only)	815	+	0.8	TTGAT	WBOXATNPR1
TF_motif_seq_0275	(Motif sequence only)	877	-	0.8	GTCAG	WBOXATNPR1
TF_motif_seq_0275	(Motif sequence only)	899	+	0.8	TAGAC	WBOXATNPR1
TF_motif_seq_0275	(Motif sequence only)	910	-	0.8	TTCAA	WBOXATNPR1
TF_motif_seq_0275	(Motif sequence only)	924	+	0.8	TTGAA	WBOXATNPR1
TF_motif_seq_0275	(Motif sequence only)	947	-	0.8	GTCAG	WBOXATNPR1
TF_motif_seq_0275	(Motif sequence only)	1008	-	0.8	GTCAG	WBOXATNPR1
TF_motif_seq_0275	(Motif sequence only)	1016	-	0.8	GTCTA	WBOXATNPR1
TF_motif_seq_0275	(Motif sequence only)	1055	+	0.8	TTGAA	WBOXATNPR1
TF_motif_seq_0275	(Motif sequence only)	1109	-	1	GTCAA	WBOXATNPR1
TF_motif_seq_0275	(Motif sequence only)	1134	+	0.8	TAGAC	WBOXATNPR1
TF_motif_seq_0275	(Motif sequence only)	1136	-	0.8	GACAA	WBOXATNPR1
TF_motif_seq_0275	(Motif sequence only)	1157	-	0.8	TTCAA	WBOXATNPR1
TF_motif_seq_0275	(Motif sequence only)	1205	-	0.8	TTCAA	WBOXATNPR1
TF_motif_seq_0275	(Motif sequence only)	1285	-	0.8	GGCAA	WBOXATNPR1
TF_motif_seq_0275	(Motif sequence only)	1325	+	0.8	TTGAT	WBOXATNPR1
TF_motif_seq_0275	(Motif sequence only)	1328	-	0.8	ATCAA	WBOXATNPR1
TF_motif_seq_0275	(Motif sequence only)	1398	+	0.8	TTTAC	WBOXATNPR1
TF_motif_seq_0275	(Motif sequence only)	1432	+	0.8	TTCAC	WBOXATNPR1
TF_motif_seq_0275	(Motif sequence only)	1449	+	0.8	TTGAT	WBOXATNPR1
TF_motif_seq_0275	(Motif sequence only)	1461	+	0.8	TGGAC	WBOXATNPR1
TF_motif_seq_0275	(Motif sequence only)	1465	+	0.8	CTGAC	WBOXATNPR1
TF_motif_seq_0275	(Motif sequence only)	1478	+	1	TTGAC	WBOXATNPR1
TF_motif_seq_0275	(Motif sequence only)	1485	+	0.8	TTGAG	WBOXATNPR1
TF_motif_seq_0279	(Motif sequence only)	377	+	1	AACGTg	T/GBOXATPIN2
TF_motif_seq_0288	(Motif sequence only)	212	+	1	ACTCAt	PREATPRODH
TF_motif_seq_0290	(Motif sequence only)	566	+	1	ACTTTg	TBOXATGAPB
TF_motif_seq_0291	(Motif sequence only)	424	-	1	gCTGCT	ANAERO2CONSENSUS
TF_motif_seq_0317	(Motif sequence only)	153	-	1	cTTATC	IBOX
TF_motif_seq_0318	(Motif sequence only)	491	+	0.83	GCCGCt	GCCCORE
TF_motif_seq_0318	(Motif sequence only)	1290	-	0.83	aGCGGC	GCCCORE
TF_motif_seq_0321	(Motif sequence only)	50	+	1	GAAAAt	GT1CONSENSUS
TF_motif_seq_0321	(Motif sequence only)	329	+	1	GGAAAt	GT1CONSENSUS
TF_motif_seq_0321	(Motif sequence only)	500	+	1	GGAAAa	GT1CONSENSUS
TF_motif_seq_0321	(Motif sequence only)	646	+	1	GAAAAt	GT1CONSENSUS
TF_motif_seq_0321	(Motif sequence only)	650	-	1	aTTTTC	GT1CONSENSUS
TF_motif_seq_0321	(Motif sequence only)	869	+	1	GATAAt	GT1CONSENSUS
TF_motif_seq_0321	(Motif sequence only)	1370	+	1	GGTAAt	GT1CONSENSUS
TF_motif_seq_0323	(Motif sequence only)	378	-	1	aCGTGC	RHERPATEXPA7
TF_motif_seq_0323	(Motif sequence only)	786	-	1	tCGTGC	RHERPATEXPA7
TF_motif_seq_0323	(Motif sequence only)	1086	-	1	aCGTGC	RHERPATEXPA7
TF_motif_seq_0340	(Motif sequence only)	103	+	1	ACGCGt	CGCGBOXAT
TF_motif_seq_0340	(Motif sequence only)	103	-	1	aCGCGT	CGCGBOXAT
TF_motif_seq_0341	(Motif sequence only)	3	-	1	TGGTTt	MYB1AT
TF_motif_seq_0341	(Motif sequence only)	409	-	1	TGGTTt	MYB1AT
TF_motif_seq_0341	(Motif sequence only)	1387	-	0.95	TGGTTc	MYB1AT
TF_motif_seq_0341	(Motif sequence only)	1428	-	1	TGGTTt	MYB1AT
TF_motif_seq_0342	(Motif sequence only)	591	-	1	CCGTTg	MYB2CONSENSUSAT
TF_motif_seq_0342	(Motif sequence only)	663	-	1	CAGTTg	MYB2CONSENSUSAT
TF_motif_seq_0342	(Motif sequence only)	949	-	1	CAGTTg	MYB2CONSENSUSAT
TF_motif_seq_0342	(Motif sequence only)	1255	-	1	CCGTTg	MYB2CONSENSUSAT
TF_motif_seq_0343	(Motif sequence only)	61	+	1	AAACAaa	ANAERO1CONSENSUS
TF_motif_seq_0343	(Motif sequence only)	217	-	1	ttTGTTT	ANAERO1CONSENSUS
TF_motif_seq_0343	(Motif sequence only)	503	+	0.86	AAACAta	ANAERO1CONSENSUS
TF_motif_seq_0343	(Motif sequence only)	580	+	0.86	AAACAac	ANAERO1CONSENSUS
TF_motif_seq_0343	(Motif sequence only)	953	-	0.86	tgTGTTT	ANAERO1CONSENSUS
TF_motif_seq_0343	(Motif sequence only)	983	-	1	ttTGTTT	ANAERO1CONSENSUS
TF_motif_seq_0343	(Motif sequence only)	1021	-	0.86	tcTGTTT	ANAERO1CONSENSUS
TF_motif_seq_0343	(Motif sequence only)	1151	-	0.86	taTGTTT	ANAERO1CONSENSUS
TF_motif_seq_0343	(Motif sequence only)	1394	-	1	ttTGTTT	ANAERO1CONSENSUS
TF_motif_seq_0353	(Motif sequence only)	1083	-	0.84	taCACGT	ACGTABREMOTIFA2OSEM
TF_motif_seq_0353	(Motif sequence only)	1096	+	0.84	ACGTGga	ACGTABREMOTIFA2OSEM
TF_motif_seq_0354	(Motif sequence only)	1083	-	0.86	taCACGT	GADOWNAT
TF_motif_seq_0363	(Motif sequence only)	241	-	0.86	tcATTGG	LEAFYATAG
TF_motif_seq_0363	(Motif sequence only)	1272	-	0.86	atATTGG	LEAFYATAG
TF_motif_seq_0373	(Motif sequence only)	362	+	0.86	GTTAGat	MYB1LEPR
TF_motif_seq_0374	(Motif sequence only)	103	-	1	aCGCGTt	ABRERATCAL
TF_motif_seq_0374	(Motif sequence only)	377	+	1	aACGTGc	ABRERATCAL
TF_motif_seq_0374	(Motif sequence only)	1084	-	1	aCACGTg	ABRERATCAL
TF_motif_seq_0374	(Motif sequence only)	1085	+	1	cACGTGc	ABRERATCAL
TF_motif_seq_0390	(Motif sequence only)	713	+	0.86	TCATCaa	ANAERO3CONSENSUS
TF_motif_seq_0390	(Motif sequence only)	1449	-	0.86	ttGATGA	ANAERO3CONSENSUS
TF_motif_seq_0399	(Motif sequence only)	6	+	0.96	TTTGAca	WBBOXPCWRKY1
TF_motif_seq_0399	(Motif sequence only)	699	+	0.84	TTTGAac	WBBOXPCWRKY1
TF_motif_seq_0399	(Motif sequence only)	748	-	0.84	atTCAAA	WBBOXPCWRKY1
TF_motif_seq_0399	(Motif sequence only)	769	+	0.84	TTTGAtc	WBBOXPCWRKY1
TF_motif_seq_0399	(Motif sequence only)	1054	+	0.84	TTTGAat	WBBOXPCWRKY1
TF_motif_seq_0399	(Motif sequence only)	1327	-	0.84	gaTCAAA	WBBOXPCWRKY1
TF_motif_seq_0399	(Motif sequence only)	1484	+	0.84	TTTGAgc	WBBOXPCWRKY1
TF_motif_seq_0403	(Motif sequence only)	50	+	0.86	gaaAATCT	CCA1ATLHCB1
TF_motif_seq_0403	(Motif sequence only)	849	-	0.86	AGATTtct	CCA1ATLHCB1
TF_motif_seq_0403	(Motif sequence only)	1310	+	0.86	acaAATCT	CCA1ATLHCB1
TF_motif_seq_0416	(Motif sequence only)	969	+	0.88	CAAACtcc	PROXBBNNAPA
TF_motif_seq_0417	(Motif sequence only)	906	+	0.88	CACCTtca	SBOXATRBCS
TF_motif_seq_0434	(Motif sequence only)	1360	+	0.83	GTATAtcg	P1BS
TF_motif_seq_0435	(Motif sequence only)	117	+	0.88	GTGATctc	PIATGAPB
TF_motif_seq_0435	(Motif sequence only)	1035	+	0.75	GTGATatc	PIATGAPB
TF_motif_seq_0435	(Motif sequence only)	1276	-	0.75	tggATCAC	PIATGAPB
TF_motif_seq_0437	(Motif sequence only)	1098	+	1	GTGGAaag	SV40COREENHAN
TF_motif_seq_0445	(Motif sequence only)	69	+	0.86	TAAATtta	L1BOXATPDF1
TF_motif_seq_0445	(Motif sequence only)	69	-	0.86	taaATTTA	L1BOXATPDF1
TF_motif_seq_0445	(Motif sequence only)	285	-	0.86	tggATTTA	L1BOXATPDF1
TF_motif_seq_0450	(Motif sequence only)	81	-	0.75	tgtAGTCA	PALINDROMICCBOXGM
TF_motif_seq_0450	(Motif sequence only)	264	-	0.75	tgtCCTCA	PALINDROMICCBOXGM
TF_motif_seq_0450	(Motif sequence only)	454	-	0.75	tggTGTCA	PALINDROMICCBOXGM
TF_motif_seq_0450	(Motif sequence only)	670	-	0.75	tctCGTCA	PALINDROMICCBOXGM
TF_motif_seq_0450	(Motif sequence only)	708	-	0.75	taaCTTCA	PALINDROMICCBOXGM
TF_motif_seq_0450	(Motif sequence only)	943	-	0.75	tgcAGTCA	PALINDROMICCBOXGM
TF_motif_seq_0450	(Motif sequence only)	1004	-	0.75	tgcGGTCA	PALINDROMICCBOXGM
TF_motif_seq_0455	(Motif sequence only)	326	-	0.75	ggaGGAAA	E2FANTRNR
TF_motif_seq_0455	(Motif sequence only)	497	-	0.88	gcaGGAAA	E2FANTRNR
TF_motif_seq_0455	(Motif sequence only)	1025	+	0.75	TTTCCcag	E2FANTRNR
TF_motif_seq_0458	(Motif sequence only)	1025	+	0.94	tTTCCCag	E2FCONSENSUS
TF_motif_seq_0458	(Motif sequence only)	1283	-	1	cgGGCAAa	E2FCONSENSUS
TF_motif_seq_0459	(Motif sequence only)	1095	+	0.86	tACGTGga	ABREATCONSENSUS
TF_motif_seq_0490	(Motif sequence only)	411	+	0.88	GTTTTgcag	ANAERO4CONSENSUS
TF_motif_seq_0490	(Motif sequence only)	988	-	0.88	ttccTAAAC	ANAERO4CONSENSUS
TF_motif_seq_0169	(Others)	1399	+	0.88	TTACTaattattgtac	U81368;U81369;U81370
TF_motif_seq_0313	(Others)	33	-	1	tAACCG	D14712
TF_motif_seq_0313	(Others)	591	+	1	CCGTTg	D14712
TF_motif_seq_0313	(Others)	663	+	1	CAGTTg	D14712
TF_motif_seq_0313	(Others)	949	+	1	CAGTTg	D14712
TF_motif_seq_0313	(Others)	1255	+	1	CCGTTg	D14712
TF_motif_seq_0313	(Others)	1322	+	1	CTGTTg	D14712
TF_motif_seq_0349	(Others)	173	-	0.86	tgTCGTT	X67670;X67671
TF_motif_seq_0349	(Others)	451	-	0.86	tgTTGGT	X67670;X67671
TF_motif_seq_0349	(Others)	588	-	0.86	tgTCCGT	X67670;X67671
TF_motif_seq_0349	(Others)	1237	-	0.86	ggTCGGT	X67670;X67671
TF_motif_seq_0349	(Others)	1384	-	0.86	tgTTGGT	X67670;X67671
TFmatrixID_1006	(Others)	993	+	0.88	aaactTGCACctgcg	AT3G51470
TFmatrixID_1369	(Others)	15	-	1	tTTCAA	AT1G63040
TFmatrixID_1369	(Others)	652	-	1	tTTCAA	AT1G63040
TFmatrixID_1369	(Others)	1156	-	1	tTTCAA	AT1G63040
TFmatrixID_1503	(Others)	160	+	0.86	gtatGTCAAca	AT3G42860
TFmatrixID_1503	(Others)	1476	-	0.88	caTTGACtttt	AT3G42860
TFmatrixID_1538	(Others)	224	-	0.98	ataGTGCAat	AT2G42040
TFmatrixID_1538	(Others)	996	+	1	ctTGCACctg	AT2G42040
TFmatrixID_1538	(Others)	1239	-	1	tcgGTGCAaa	AT2G42040
TF_motif_seq_0080	AP2; ERF	545	-	0.73	tgcgttTCTTA	AT3G16770
TF_motif_seq_0254	AP2; ERF	26	+	0.8	ATCTC	AT3G14230
TF_motif_seq_0254	AP2; ERF	28	+	0.8	CTCTA	AT3G14230
TF_motif_seq_0254	AP2; ERF	54	+	1	ATCTA	AT3G14230
TF_motif_seq_0254	AP2; ERF	58	+	0.8	ATCAA	AT3G14230
TF_motif_seq_0254	AP2; ERF	69	-	0.8	TAAAT	AT3G14230
TF_motif_seq_0254	AP2; ERF	72	+	0.8	ATTTA	AT3G14230
TF_motif_seq_0254	AP2; ERF	75	-	1	TAGAT	AT3G14230
TF_motif_seq_0254	AP2; ERF	114	-	0.8	TAGGT	AT3G14230
TF_motif_seq_0254	AP2; ERF	120	+	0.8	ATCTC	AT3G14230
TF_motif_seq_0254	AP2; ERF	270	-	0.8	CAGAT	AT3G14230
TF_motif_seq_0254	AP2; ERF	285	-	0.8	TGGAT	AT3G14230
TF_motif_seq_0254	AP2; ERF	288	+	0.8	ATTTA	AT3G14230
TF_motif_seq_0254	AP2; ERF	295	-	0.8	AAGAT	AT3G14230
TF_motif_seq_0254	AP2; ERF	308	+	0.8	ACCTA	AT3G14230
TF_motif_seq_0254	AP2; ERF	316	-	0.8	CAGAT	AT3G14230
TF_motif_seq_0254	AP2; ERF	345	-	0.8	TGGAT	AT3G14230
TF_motif_seq_0254	AP2; ERF	352	-	0.8	TAGTT	AT3G14230
TF_motif_seq_0254	AP2; ERF	364	-	1	TAGAT	AT3G14230
TF_motif_seq_0254	AP2; ERF	435	-	0.8	TAAAT	AT3G14230
TF_motif_seq_0254	AP2; ERF	480	-	0.8	TCGAT	AT3G14230
TF_motif_seq_0254	AP2; ERF	508	-	0.8	TAGTT	AT3G14230
TF_motif_seq_0254	AP2; ERF	513	-	0.8	TATAT	AT3G14230
TF_motif_seq_0254	AP2; ERF	516	+	0.8	ATGTA	AT3G14230
TF_motif_seq_0254	AP2; ERF	541	-	0.8	TTGAT	AT3G14230
TF_motif_seq_0254	AP2; ERF	554	-	0.8	TAGCT	AT3G14230
TF_motif_seq_0254	AP2; ERF	594	-	0.8	TTGAT	AT3G14230
TF_motif_seq_0254	AP2; ERF	597	+	0.8	ATTTA	AT3G14230
TF_motif_seq_0254	AP2; ERF	610	+	0.8	TTCTA	AT3G14230
TF_motif_seq_0254	AP2; ERF	618	+	0.8	ATCAA	AT3G14230
TF_motif_seq_0254	AP2; ERF	635	+	0.8	TTCTA	AT3G14230
TF_motif_seq_0254	AP2; ERF	682	-	0.8	TATAT	AT3G14230
TF_motif_seq_0254	AP2; ERF	683	+	0.8	ATATA	AT3G14230
TF_motif_seq_0254	AP2; ERF	715	+	0.8	ATCAA	AT3G14230
TF_motif_seq_0254	AP2; ERF	745	-	0.8	AAGAT	AT3G14230
TF_motif_seq_0254	AP2; ERF	764	-	0.8	TCGAT	AT3G14230
TF_motif_seq_0254	AP2; ERF	770	-	0.8	TTGAT	AT3G14230
TF_motif_seq_0254	AP2; ERF	773	+	0.8	ATCGA	AT3G14230
TF_motif_seq_0254	AP2; ERF	801	-	0.8	GAGAT	AT3G14230
TF_motif_seq_0254	AP2; ERF	815	-	0.8	TTGAT	AT3G14230
TF_motif_seq_0254	AP2; ERF	848	-	1	TAGAT	AT3G14230
TF_motif_seq_0254	AP2; ERF	896	+	0.8	ATATA	AT3G14230
TF_motif_seq_0254	AP2; ERF	899	-	0.8	TAGAC	AT3G14230
TF_motif_seq_0254	AP2; ERF	980	-	0.8	TAGTT	AT3G14230
TF_motif_seq_0254	AP2; ERF	1016	+	0.8	GTCTA	AT3G14230
TF_motif_seq_0254	AP2; ERF	1020	+	0.8	ATCTG	AT3G14230
TF_motif_seq_0254	AP2; ERF	1040	+	0.8	ATCTC	AT3G14230
TF_motif_seq_0254	AP2; ERF	1045	+	0.8	ATCCA	AT3G14230
TF_motif_seq_0254	AP2; ERF	1051	-	0.8	TAGTT	AT3G14230
TF_motif_seq_0254	AP2; ERF	1080	+	0.8	AGCTA	AT3G14230
TF_motif_seq_0254	AP2; ERF	1134	-	0.8	TAGAC	AT3G14230
TF_motif_seq_0254	AP2; ERF	1142	-	0.8	TAGAG	AT3G14230
TF_motif_seq_0254	AP2; ERF	1178	-	0.8	TAAAT	AT3G14230
TF_motif_seq_0254	AP2; ERF	1214	-	0.8	TAGAG	AT3G14230
TF_motif_seq_0254	AP2; ERF	1228	+	0.8	AACTA	AT3G14230
TF_motif_seq_0254	AP2; ERF	1276	-	0.8	TGGAT	AT3G14230
TF_motif_seq_0254	AP2; ERF	1314	+	0.8	ATCTG	AT3G14230
TF_motif_seq_0254	AP2; ERF	1325	-	0.8	TTGAT	AT3G14230
TF_motif_seq_0254	AP2; ERF	1328	+	0.8	ATCAA	AT3G14230
TF_motif_seq_0254	AP2; ERF	1348	+	0.8	ATCTG	AT3G14230
TF_motif_seq_0254	AP2; ERF	1351	-	0.8	TGGAT	AT3G14230
TF_motif_seq_0254	AP2; ERF	1361	-	0.8	TATAT	AT3G14230
TF_motif_seq_0254	AP2; ERF	1368	-	0.8	TAGGT	AT3G14230
TF_motif_seq_0254	AP2; ERF	1374	+	0.8	ATGTA	AT3G14230
TF_motif_seq_0254	AP2; ERF	1440	+	0.8	ATGTA	AT3G14230
TF_motif_seq_0254	AP2; ERF	1449	-	0.8	TTGAT	AT3G14230
TF_motif_seq_0255	AP2; RAV; B3	166	+	1	CAACA	AT1G25560;AT1G13260
TF_motif_seq_0255	AP2; RAV; B3	451	-	1	TGTTG	AT1G25560;AT1G13260
TF_motif_seq_0255	AP2; RAV; B3	539	-	1	TGTTG	AT1G25560;AT1G13260
TF_motif_seq_0255	AP2; RAV; B3	813	-	1	TGTTG	AT1G25560;AT1G13260
TF_motif_seq_0255	AP2; RAV; B3	1323	-	1	TGTTG	AT1G25560;AT1G13260
TF_motif_seq_0255	AP2; RAV; B3	1338	-	1	TGTTG	AT1G25560;AT1G13260
TF_motif_seq_0255	AP2; RAV; B3	1384	-	1	TGTTG	AT1G25560;AT1G13260
TF_motif_seq_0255	AP2; RAV; B3	1456	-	1	TGTTG	AT1G25560;AT1G13260
TF_motif_seq_0292	AP2; ERF;ERF	1238	-	1	GTCGGt	AT1G12610;AT1G63030;AT1G75490;AT3G57600;AT4G25470;AT4G25480;AT4G25490;AT5G05410;AT5G18450;AT5G51990;AT2G38340;AT3G11020
TF_motif_seq_0299	AP2; RAV; B3	917	+	1	CACCTg	AT1G25560;AT1G13260
TF_motif_seq_0299	AP2; RAV; B3	1000	+	1	CACCTg	AT1G25560;AT1G13260
TFmatrixID_0020	AP2; ERF	1236	-	0.89	tgGTCGGtgc	AT1G77200
TFmatrixID_0034	AP2; ERF	1237	-	0.98	gGTCGGtgca	AT2G23340
TFmatrixID_0035	AP2; ERF	1236	-	0.92	tgGTCGGtgc	AT4G36900
TFmatrixID_0038	AP2	1236	-	0.92	tgGTCGGtgc	AT2G40340
TFmatrixID_0063	AP2; RAV	1454	-	0.95	gaTGTTGt	AT1G68840
TFmatrixID_0064	AP2; ERF	1236	-	1	tgGTCGGtg	AT1G19210;AT1G74930;AT4G31060;AT5G21960;e_gw1.60.212.1;gw1.155.87.1
TFmatrixID_0066	AP2; ERF	1237	-	1	ggtCGGTGc	AT1G22190;AT1G36060;AT1G75490;AT2G40340;AT2G40350;AT3G57600;AT5G05410;AT5G18450;e_gw1.162.74.1;e_gw1.187.17.1;e_gw1.292.36.1;gw1.120.55.1;gw1.23.89.1;gw1.81.143.1
TFmatrixID_0067	AP2; ERF	1235	-	1	ttgGTCGGtg	AT1G22190;AT1G36060;AT1G64380;AT1G71130;AT1G78080;AT2G20880;AT2G22200;AT2G40220;AT3G57600;AT3G61630;AT4G13620;AT4G28140;AT4G39780;AT5G65130;e_gw1.162.74.1;e_gw1.187.17.1;e_gw1.335.26.1;gw1.120.55.1
TFmatrixID_0080	AP2; ERF	1236	-	0.99	tgGTCGGtgc	AT1G01250;AT1G77200;AT2G25820;AT2G35700;AT2G44940;AT3G16280;AT3G60490;AT4G16750;AT4G25490;AT5G11590;AT5G25810;AT5G51990;gw1.55.249.1
TFmatrixID_0088	AP2; ERF	1237	-	0.88	gGTCGGtg	AT1G01250;AT1G12630;AT1G77200;AT2G25820;AT2G35700;AT2G44940;AT3G16280;AT3G60490;AT4G25490;AT4G32800;AT5G11590;AT5G25810;AT5G51990;e_gw1.60.212.1;gw1.14.214.1;gw1.480.6.1
TFmatrixID_0090	AP2; B3; RAV	915	+	0.98	agcACCTGcttg	AT1G13260
TFmatrixID_0090	AP2; B3; RAV	998	+	0.98	tgcACCTGcggt	AT1G13260
TFmatrixID_0118	AP2; ERF	1237	-	0.98	gGTCGGtg	AT1G01250;AT1G19210;AT1G33760;AT2G23340;AT4G06746;AT4G36900;e_gw1.15.309.1;e_gw1.41.124.1;e_gw1.60.212.1;estExt_fgenesh1_pg.C_4800009;gw1.117.121.1;gw1.133.82.1;gw1.14.214.1;gw1.14.262.1;gw1.15.199.1;gw1.155.87.1;gw1.259.37.1;gw1.259.39.1;gw1.259.45.1;gw1.276.83.1;gw1.296.16.1;gw1.480.6.1;gw1.55.249.1
TFmatrixID_0119	AP2; ERF;ERF	1236	-	1	tgGTCGGtgc	AT1G01250;AT1G33760;AT1G77200;AT2G23340;AT4G06746;AT4G36900;AT5G11590;AT1G44830;e_gw1.15.309.1;e_gw1.60.212.1;estExt_gwp_gw1.C_150120;estExt_gwp_gw1.C_550163;gw1.117.121.1;gw1.133.82.1;gw1.14.214.1;gw1.15.199.1;gw1.155.87.1;gw1.259.37.1;gw1.259.39.1;gw1.259.45.1;gw1.276.83.1;gw1.296.16.1;gw1.480.6.1;gw1.55.249.1
TFmatrixID_0121	AP2; ERF;ERF	1237	-	0.99	gGTCGGtg	AT1G01250;AT1G19210;AT1G33760;AT1G77200;AT2G23340;AT2G35700;AT2G44940;AT3G60490;AT4G06746;AT4G25490;AT4G36900;AT5G11590;AT5G21960;AT5G51990;AT1G21910;AT1G44830;AT1G46768;AT1G77640;AT3G50260;AT5G67190;e_gw1.15.309.1;e_gw1.181.96.1;e_gw1.41.124.1;e_gw1.60.212.1;estExt_gwp_gw1.C_150120;estExt_gwp_gw1.C_2760033;gw1.117.121.1;gw1.133.82.1;gw1.14.214.1;gw1.14.262.1;gw1.15.199.1;gw1.155.87.1;gw1.259.37.1;gw1.259.39.1;gw1.259.45.1;gw1.276.83.1;gw1.296.16.1;gw1.480.6.1;gw1.55.249.1;gw1.61.159.1;gw1.8.141.1
TFmatrixID_0528	AP2; B3; RAV	915	+	0.98	agcACCTGcttg	AT1G13260;e_gw1.63.77.1;gw1.135.126.1
TFmatrixID_0528	AP2; B3; RAV	998	+	0.98	tgcACCTGcggt	AT1G13260;e_gw1.63.77.1;gw1.135.126.1
TFmatrixID_0561	AP2; B3; RAV	915	+	0.98	agcACCTGcttg	AT1G13260;e_gw1.63.77.1;gw1.135.126.1
TFmatrixID_0561	AP2; B3; RAV	998	+	0.98	tgcACCTGcggt	AT1G13260;e_gw1.63.77.1;gw1.135.126.1
TFmatrixID_0595	AP2; ERF	1235	-	1	ttgGTCGGtg	AT1G74930
TFmatrixID_0622	AP2	1365	-	0.93	TCGTAggtaa	AT2G28550
TFmatrixID_0652	AP2; ERF	1235	+	0.88	ttgGTCGGtgca	AT1G77200
TFmatrixID_0657	AP2; ERF	1236	-	0.93	tgGTCGGtgcaaaag	AT4G16750
TFmatrixID_0662	AP2; ERF	1232	-	0.87	attttgGTCGGtgc	AT3G16280
TFmatrixID_0667	AP2; ERF	1234	+	0.93	tttgGTCGGtgca	AT5G51990
TFmatrixID_0673	AP2; ERF	1235	+	0.96	ttgGTCGGtgcaa	AT2G23340
TFmatrixID_0676	AP2	1282	-	0.89	acgggcaaagCGGCGgttctc	AT5G64750
TFmatrixID_0678	AP2; ERF	1232	+	0.87	attttgGTCGGtgcaa	AT3G60490
TFmatrixID_0689	AP2; ERF	1291	-	1	gCGGCG	AT1G43160
TFmatrixID_0691	AP2; ERF	1232	-	0.89	attttgGTCGGtgc	AT1G77200
TFmatrixID_0694	AP2; ERF	1237	+	0.91	gGTCGGtgcaaaagc	AT2G35700
TFmatrixID_0695	AP2; ERF	1235	+	0.9	ttgGTCGGtgcaa	AT2G44940
TFmatrixID_0696	AP2; ERF	1234	-	0.97	tttgGTCGGtgcaa	AT4G25480
TFmatrixID_0700	AP2; ERF	1285	+	0.92	ggcaaagCGGCGgtt	AT4G34410
TFmatrixID_0701	AP2; ERF	1233	+	0.94	ttttgGTCGGtgcaa	AT4G31060
TFmatrixID_0703	AP2; ERF	1232	-	0.87	attttgGTCGGtgcaa	AT4G32800
TFmatrixID_0709	AP2; ERF	525	-	0.92	agtaatCGCCGaaatgttg	AT4G34410
TFmatrixID_0709	AP2; ERF	1284	+	0.92	gggcaaagCGGCGgttctc	AT4G34410
TFmatrixID_0710	AP2; ERF	1235	-	0.98	ttggtCGGTGcaaa	AT1G36060
TFmatrixID_0713	AP2; ERF	1226	-	0.92	gaaactattttggtCGGTGc	AT4G31060
TFmatrixID_0714	AP2; ERF	1234	+	0.96	tttgGTCGGtgcaaaag	AT2G23340
TFmatrixID_0725	AP2; ERF	1283	-	0.88	cgggcaaagCGGCGg	AT5G07310
TFmatrixID_0728	AP2; ERF	1231	+	0.93	tattttgGTCGGtgcaaaagc	AT5G05410
TFmatrixID_0729	AP2	1235	-	0.97	ttgGTCGGtgcaaaagctt	AT4G06746
TFmatrixID_0731	AP2; ERF	1236	-	0.96	tggtCGGTGcaaaag	AT1G75490
TFmatrixID_0732	AP2; ERF	1232	+	0.88	attttgGTCGGtgcaa	AT4G32800
TFmatrixID_0736	AP2; ERF	1233	-	0.9	ttttgGTCGGtgcaa	AT5G25810
TFmatrixID_0747	AP2; ERF	1232	+	0.87	attttgGTCGGtgc	AT3G60490
TFmatrixID_0750	AP2; ERF	1236	-	0.96	tggtCGGTGcaaaagcttc	AT5G65130
TFmatrixID_0752	AP2; ERF	1234	+	0.92	tttgGTCGGtgcaaa	AT2G44940
TFmatrixID_0754	AP2; ERF	1232	+	0.91	attttgGTCGGtgca	AT1G01250
TFmatrixID_0759	AP2; ERF	1235	+	0.96	ttggtCGGTGcaaa	AT1G36060
TFmatrixID_0762	AP2; ERF	1234	+	0.94	tttgGTCGGtgcaa	AT3G16280
TFmatrixID_0764	AP2; ERF	1237	+	0.97	ggtCGGTGcaaaagc	AT4G28140
TFmatrixID_0776	AP2; ERF	1235	+	0.87	ttgGTCGGtgcaaaagc	AT4G16750
TFmatrixID_0779	AP2	1235	+	0.97	ttgGTCGGtgc	AT4G06746
TFmatrixID_0783	AP2; ERF	1237	+	0.92	gGTCGGtgcaaaagc	AT1G01250
TFmatrixID_1546	AP2; ERF	1237	-	1	gGTCGGtg	AT2G23340
TFmatrixID_0787	ARID	620	+	0.93	caagtTAATTc	AT1G20910
TFmatrixID_0791	ARID; Sox	432	-	0.98	tATTAAatcag	AT1G76110
TFmatrixID_0791	ARID; Sox	619	+	0.93	tcaagTTAATt	AT1G76110
TFmatrixID_0002	AT-Hook	1401	+	0.93	acTAATTatt	AT1G63480
TFmatrixID_0002	AT-Hook	1401	-	0.93	actAATTAtt	AT1G63480
TFmatrixID_0009	AT-Hook	66	-	1	aAATAAattt	AT4G35390
TFmatrixID_0129	AT-Hook	692	-	1	AATTTtttt	AT1G14900;AT1G48610
TFmatrixID_0129	AT-Hook	1180	-	1	AATTTtttt	AT1G14900;AT1G48610
TFmatrixID_0131	AT-Hook	64	+	1	caaaATAAA	AT1G19485;AT1G48610;estExt_fgenesh1_pg.C_2230073
TFmatrixID_0132	AT-Hook	63	+	1	acaaAATAA	AT4G21895;AT5G62260
TFmatrixID_0134	AT-Hook	1184	-	0.97	TTTTTaattc	AT4G21895;AT5G62260
TFmatrixID_0136	AT-Hook	65	+	1	aaaATAAA	AT4G21895;AT5G62260
TFmatrixID_0138	AT-Hook	65	+	1	aAAATAaa	AT4G21895;AT5G62260
TFmatrixID_0140	AT-Hook	693	-	1	ATTTTttt	AT4G21895;AT5G62260
TFmatrixID_0140	AT-Hook	1181	-	1	ATTTTttt	AT4G21895;AT5G62260
TFmatrixID_0142	AT-Hook	66	+	1	AAATAaat	AT4G21895;AT5G62260
TFmatrixID_0146	AT-Hook	298	-	0.99	ATTATgtgt	AT4G21895;AT5G62260
TFmatrixID_0148	AT-Hook	692	-	1	aATTTTtt	AT1G19485;AT1G48610;estExt_fgenesh1_pg.C_2230073
TFmatrixID_0148	AT-Hook	1180	-	1	aATTTTtt	AT1G19485;AT1G48610;estExt_fgenesh1_pg.C_2230073
TFmatrixID_0152	AT-Hook	692	-	1	AATTTtt	AT1G19485;AT1G48610;estExt_fgenesh1_pg.C_2230073
TFmatrixID_0152	AT-Hook	1180	-	1	AATTTtt	AT1G19485;AT1G48610;estExt_fgenesh1_pg.C_2230073
TFmatrixID_0575	AT-Hook	224	-	0.94	atagtGCAAT	AT4G21895;AT5G62260
TFmatrixID_0604	B3	352	-	0.97	tagtTGTAGt	AT4G31610
TFmatrixID_0605	B3	756	+	0.85	gtGTGTAgtc	AT4G31610
TFmatrixID_0605	B3	975	+	0.93	ccGTGTAgtt	AT4G31610
TFmatrixID_0605	B3	1080	-	0.89	agcTACACgt	AT4G31610
TFmatrixID_0649	B3	805	-	1	TGCTTg	AT5G25475
TFmatrixID_0649	B3	809	-	1	TGCTTg	AT5G25475
TFmatrixID_0649	B3	921	-	1	TGCTTg	AT5G25475
TFmatrixID_0651	B3	622	-	0.99	agttaatTCATCgtt	AT5G18090
TFmatrixID_0651	B3	706	-	0.99	agtaactTCATCaat	AT5G18090
TF_motif_seq_0335	B3; ARF;ARF	191	+	1	TGTCTc	AT1G19220;AT1G19850;AT1G30330;AT5G20730;AT5G37020;AT5G60450;AT2G33860;AT1G34170;AT1G34310;AT1G34410;AT1G43950;AT1G59750;AT1G77850;AT2G28350;AT2G46530;AT3G61830;AT4G23980;AT4G30080;AT5G62000
TFmatrixID_0494	BES1	1082	+	0.99	ctacACGTGct	AT1G19350
TFmatrixID_0494	BES1	1083	-	0.97	taCACGTgctc	AT1G19350
TFmatrixID_0495	BES1	1081	+	0.97	gctaCACGTgctca	AT1G75080
TFmatrixID_0495	BES1	1081	-	0.96	gctacACGTGctca	AT1G75080
TFmatrixID_0799	BES1	1079	-	0.87	aagctacACGTGctc	AT5G45300
TFmatrixID_0799	BES1	1082	+	0.9	ctaCACGTgctcata	AT5G45300
TFmatrixID_0800	BES1	1079	+	0.89	aagctacACGTGctc	AT5G45300
TFmatrixID_0800	BES1	1082	-	0.94	ctaCACGTgctcata	AT5G45300
TFmatrixID_0878	BES1	1082	+	0.93	ctaCACGTgct	AT4G36780
TFmatrixID_0878	BES1	1083	-	0.9	tacACGTGctc	AT4G36780
TFmatrixID_0879	BES1	1082	-	0.95	ctacACGTGct	AT1G78700
TFmatrixID_0879	BES1	1083	+	0.92	taCACGTgctc	AT1G78700
TFmatrixID_0880	BES1	1074	-	0.89	cttcgaagctaCACGTgctc	AT1G75080
TFmatrixID_0880	BES1	1082	+	0.91	ctacACGTGctcatacgtgg	AT1G75080
TFmatrixID_0881	BES1	1082	-	0.96	ctaCACGTgct	AT4G18890
TFmatrixID_0881	BES1	1083	+	0.93	tacACGTGctc	AT4G18890
TFmatrixID_0882	BES1	1082	-	0.96	ctaCACGTgct	AT4G18890
TFmatrixID_0882	BES1	1083	+	0.91	tacACGTGctc	AT4G18890
TFmatrixID_0883	BES1	1080	-	0.93	agctaCACGTgctc	AT4G36780
TFmatrixID_0883	BES1	1082	+	0.91	ctacACGTGctcat	AT4G36780
TFmatrixID_0884	BES1	1079	-	0.96	aagctacACGTGctc	AT1G78700
TFmatrixID_0884	BES1	1082	+	0.93	ctaCACGTgctcata	AT1G78700
TFmatrixID_0111	bHLH	1079	+	0.86	aagctaCACGTgctcata	AT1G09530
TFmatrixID_0111	bHLH	1079	-	0.89	aagctacACGTGctcata	AT1G09530
TFmatrixID_0157	bHLH	377	+	0.97	aACGTGc	AT2G46510;AT4G09820;AT4G16430;AT5G46830;e_gw1.11.52.1;e_gw1.167.42.1;e_gw1.31.270.1;estExt_fgenesh1_pg.C_310143;estExt_fgenesh1_pg.C_420092;estExt_fgenesh1_pg.C_50104;estExt_fgenesh1_pg.C_740025;estExt_fgenesh1_pg.C_740028
TFmatrixID_0157	bHLH	1084	-	0.99	aCACGTg	AT2G46510;AT4G09820;AT4G16430;AT5G46830;e_gw1.11.52.1;e_gw1.167.42.1;e_gw1.31.270.1;estExt_fgenesh1_pg.C_310143;estExt_fgenesh1_pg.C_420092;estExt_fgenesh1_pg.C_50104;estExt_fgenesh1_pg.C_740025;estExt_fgenesh1_pg.C_740028
TFmatrixID_0157	bHLH	1085	+	1	cACGTGc	AT2G46510;AT4G09820;AT4G16430;AT5G46830;e_gw1.11.52.1;e_gw1.167.42.1;e_gw1.31.270.1;estExt_fgenesh1_pg.C_310143;estExt_fgenesh1_pg.C_420092;estExt_fgenesh1_pg.C_50104;estExt_fgenesh1_pg.C_740025;estExt_fgenesh1_pg.C_740028
TFmatrixID_0158	bHLH	1084	+	1	aCACGTgc	AT1G01260;AT1G12860;AT2G46510;AT4G16430;AT5G46830;AT5G57150;e_gw1.11.52.1;e_gw1.167.42.1;estExt_fgenesh1_pg.C_50104;estExt_fgenesh1_pg.C_740025;estExt_fgenesh1_pg.C_740028
TFmatrixID_0158	bHLH	1084	-	0.98	acACGTGc	AT1G01260;AT1G12860;AT2G46510;AT4G16430;AT5G46830;AT5G57150;e_gw1.11.52.1;e_gw1.167.42.1;estExt_fgenesh1_pg.C_50104;estExt_fgenesh1_pg.C_740025;estExt_fgenesh1_pg.C_740028
TFmatrixID_0159	bHLH	377	+	0.98	aACGTGc	AT1G09530;AT2G24260;AT2G46970;AT4G28790;AT4G28800;AT4G28811;AT4G28815;AT4G30980;AT5G58010;AT5G61270;AT5G67110;e_gw1.173.38.1;e_gw1.84.236.1;estExt_fgenesh1_pg.C_680048;estExt_fgenesh1_pg.C_690022;gw1.147.92.1
TFmatrixID_0159	bHLH	1084	-	1	aCACGTg	AT1G09530;AT2G24260;AT2G46970;AT4G28790;AT4G28800;AT4G28811;AT4G28815;AT4G30980;AT5G58010;AT5G61270;AT5G67110;e_gw1.173.38.1;e_gw1.84.236.1;estExt_fgenesh1_pg.C_680048;estExt_fgenesh1_pg.C_690022;gw1.147.92.1
TFmatrixID_0159	bHLH	1085	+	1	cACGTGc	AT1G09530;AT2G24260;AT2G46970;AT4G28790;AT4G28800;AT4G28811;AT4G28815;AT4G30980;AT5G58010;AT5G61270;AT5G67110;e_gw1.173.38.1;e_gw1.84.236.1;estExt_fgenesh1_pg.C_680048;estExt_fgenesh1_pg.C_690022;gw1.147.92.1
TFmatrixID_0160	bHLH	375	-	0.86	tgaACGTGct	AT1G32640;AT2G46510;AT4G09820;AT4G16430;AT5G46830;e_gw1.11.52.1;e_gw1.167.42.1;e_gw1.31.270.1;estExt_fgenesh1_pg.C_310143;estExt_fgenesh1_pg.C_420092;estExt_fgenesh1_pg.C_50104;estExt_fgenesh1_pg.C_740025;estExt_fgenesh1_pg.C_740028
TFmatrixID_0160	bHLH	1083	+	1	taCACGTgct	AT1G32640;AT2G46510;AT4G09820;AT4G16430;AT5G46830;e_gw1.11.52.1;e_gw1.167.42.1;e_gw1.31.270.1;estExt_fgenesh1_pg.C_310143;estExt_fgenesh1_pg.C_420092;estExt_fgenesh1_pg.C_50104;estExt_fgenesh1_pg.C_740025;estExt_fgenesh1_pg.C_740028
TFmatrixID_0160	bHLH	1083	-	1	tacACGTGct	AT1G32640;AT2G46510;AT4G09820;AT4G16430;AT5G46830;e_gw1.11.52.1;e_gw1.167.42.1;e_gw1.31.270.1;estExt_fgenesh1_pg.C_310143;estExt_fgenesh1_pg.C_420092;estExt_fgenesh1_pg.C_50104;estExt_fgenesh1_pg.C_740025;estExt_fgenesh1_pg.C_740028
TFmatrixID_0161	bHLH	375	+	0.98	tgaACGTGc	AT1G10120;AT1G18400;AT1G25330;AT1G26260;AT1G59640;AT1G68920;AT1G73830;AT2G24260;AT3G07340;AT3G23690;AT4G30980;AT4G34530;AT5G50915;AT5G58010;AT5G62610;AT2G42300;AT3G57800;e_gw1.173.38.1;e_gw1.280.47.1;e_gw1.69.179.1;e_gw1.7.385.1;estExt_fgenesh1_pg.C_3120001;fgenesh1_pg.scaffold_69000055;gw1.145.145.1;gw1.194.125.1;gw1.226.91.1;gw1.28.196.1;gw1.377.16.1;gw1.68.283.1;gw1.69.191.1
TFmatrixID_0161	bHLH	1083	+	1	tacACGTGc	AT1G10120;AT1G18400;AT1G25330;AT1G26260;AT1G59640;AT1G68920;AT1G73830;AT2G24260;AT3G07340;AT3G23690;AT4G30980;AT4G34530;AT5G50915;AT5G58010;AT5G62610;AT2G42300;AT3G57800;e_gw1.173.38.1;e_gw1.280.47.1;e_gw1.69.179.1;e_gw1.7.385.1;estExt_fgenesh1_pg.C_3120001;fgenesh1_pg.scaffold_69000055;gw1.145.145.1;gw1.194.125.1;gw1.226.91.1;gw1.28.196.1;gw1.377.16.1;gw1.68.283.1;gw1.69.191.1
TFmatrixID_0161	bHLH	1084	-	1	aCACGTgct	AT1G10120;AT1G18400;AT1G25330;AT1G26260;AT1G59640;AT1G68920;AT1G73830;AT2G24260;AT3G07340;AT3G23690;AT4G30980;AT4G34530;AT5G50915;AT5G58010;AT5G62610;AT2G42300;AT3G57800;e_gw1.173.38.1;e_gw1.280.47.1;e_gw1.69.179.1;e_gw1.7.385.1;estExt_fgenesh1_pg.C_3120001;fgenesh1_pg.scaffold_69000055;gw1.145.145.1;gw1.194.125.1;gw1.226.91.1;gw1.28.196.1;gw1.377.16.1;gw1.68.283.1;gw1.69.191.1
TFmatrixID_0162	bHLH	1083	+	1	taCACGTgct	AT1G69010;estExt_fgenesh1_pg.C_2110039;gw1.90.123.1
TFmatrixID_0162	bHLH	1083	-	1	tacACGTGct	AT1G69010;estExt_fgenesh1_pg.C_2110039;gw1.90.123.1
TFmatrixID_0163	bHLH	1081	-	0.94	gctaCACGTgct	AT1G10120;AT1G18400;AT1G25330;AT1G26260;AT1G68920;AT1G73830;AT2G18300;AT2G24260;AT3G07340;AT3G23690;AT4G30980;AT4G34530;AT5G50915;AT5G58010;AT5G62610;AT2G42300;AT3G57800;e_gw1.173.38.1;e_gw1.280.47.1;e_gw1.69.179.1;e_gw1.7.385.1;estExt_fgenesh1_pg.C_3120001;fgenesh1_pg.scaffold_69000055;gw1.145.145.1;gw1.194.125.1;gw1.226.91.1;gw1.28.196.1;gw1.377.16.1;gw1.68.283.1;gw1.69.191.1
TFmatrixID_0163	bHLH	1083	+	0.99	tacACGTGctca	AT1G10120;AT1G18400;AT1G25330;AT1G26260;AT1G68920;AT1G73830;AT2G18300;AT2G24260;AT3G07340;AT3G23690;AT4G30980;AT4G34530;AT5G50915;AT5G58010;AT5G62610;AT2G42300;AT3G57800;e_gw1.173.38.1;e_gw1.280.47.1;e_gw1.69.179.1;e_gw1.7.385.1;estExt_fgenesh1_pg.C_3120001;fgenesh1_pg.scaffold_69000055;gw1.145.145.1;gw1.194.125.1;gw1.226.91.1;gw1.28.196.1;gw1.377.16.1;gw1.68.283.1;gw1.69.191.1
TFmatrixID_0164	bHLH	1083	+	1	taCACGTgct	AT2G20180;AT2G24260;AT2G46970;AT4G28790;AT4G28800;AT4G28811;AT4G28815;AT4G30980;AT5G58010;AT5G67110;e_gw1.173.38.1;e_gw1.84.236.1;estExt_fgenesh1_pg.C_680048;estExt_fgenesh1_pg.C_690022;gw1.147.92.1
TFmatrixID_0164	bHLH	1083	-	1	tacACGTGct	AT2G20180;AT2G24260;AT2G46970;AT4G28790;AT4G28800;AT4G28811;AT4G28815;AT4G30980;AT5G58010;AT5G67110;e_gw1.173.38.1;e_gw1.84.236.1;estExt_fgenesh1_pg.C_680048;estExt_fgenesh1_pg.C_690022;gw1.147.92.1
TFmatrixID_0165	bHLH	1084	+	1	aCACGTgc	AT1G51070;AT3G23210;e_gw1.229.33.1;estExt_gwp_gw1.C_2460032;fgenesh1_pg.scaffold_13000185
TFmatrixID_0165	bHLH	1084	-	0.96	acACGTGc	AT1G51070;AT3G23210;e_gw1.229.33.1;estExt_gwp_gw1.C_2460032;fgenesh1_pg.scaffold_13000185
TFmatrixID_0166	bHLH	1084	+	0.99	aCACGTgc	AT2G24260;AT4G00050;AT4G28790;AT4G28811;AT4G30980;AT5G58010;AT5G61270;AT5G67110;e_gw1.173.38.1;e_gw1.84.236.1;estExt_fgenesh1_pg.C_680048;estExt_fgenesh1_pg.C_690022;gw1.147.92.1
TFmatrixID_0166	bHLH	1084	-	0.98	acACGTGc	AT2G24260;AT4G00050;AT4G28790;AT4G28811;AT4G30980;AT5G58010;AT5G61270;AT5G67110;e_gw1.173.38.1;e_gw1.84.236.1;estExt_fgenesh1_pg.C_680048;estExt_fgenesh1_pg.C_690022;gw1.147.92.1
TFmatrixID_0167	bHLH	1083	+	0.83	taCACGTgct	AT1G51070;AT4G14410;e_gw1.229.33.1;estExt_gwp_gw1.C_2460032;fgenesh1_pg.scaffold_13000185
TFmatrixID_0167	bHLH	1083	-	0.83	tacACGTGct	AT1G51070;AT4G14410;e_gw1.229.33.1;estExt_gwp_gw1.C_2460032;fgenesh1_pg.scaffold_13000185
TFmatrixID_0168	bHLH	375	-	0.87	tgaACGTGct	AT2G46510;AT4G16430;AT4G17880;AT5G46830;e_gw1.11.52.1;e_gw1.167.42.1;e_gw1.31.270.1;estExt_fgenesh1_pg.C_50104;estExt_fgenesh1_pg.C_740025;estExt_fgenesh1_pg.C_740028
TFmatrixID_0168	bHLH	1083	+	1	taCACGTgct	AT2G46510;AT4G16430;AT4G17880;AT5G46830;e_gw1.11.52.1;e_gw1.167.42.1;e_gw1.31.270.1;estExt_fgenesh1_pg.C_50104;estExt_fgenesh1_pg.C_740025;estExt_fgenesh1_pg.C_740028
TFmatrixID_0168	bHLH	1083	-	1	tacACGTGct	AT2G46510;AT4G16430;AT4G17880;AT5G46830;e_gw1.11.52.1;e_gw1.167.42.1;e_gw1.31.270.1;estExt_fgenesh1_pg.C_50104;estExt_fgenesh1_pg.C_740025;estExt_fgenesh1_pg.C_740028
TFmatrixID_0169	bHLH	375	-	0.92	tgaACGTGct	AT1G10120;AT1G18400;AT1G25330;AT1G26260;AT1G68920;AT1G73830;AT2G24260;AT3G07340;AT3G23690;AT4G30980;AT4G34530;AT4G36540;AT5G50915;AT5G58010;AT5G62610;AT2G42300;AT3G57800;e_gw1.173.38.1;e_gw1.280.47.1;e_gw1.69.179.1;e_gw1.7.385.1;estExt_fgenesh1_pg.C_3120001;fgenesh1_pg.scaffold_69000055;gw1.145.145.1;gw1.194.125.1;gw1.226.91.1;gw1.28.196.1;gw1.377.16.1;gw1.68.283.1;gw1.69.191.1
TFmatrixID_0169	bHLH	1083	+	1	taCACGTgct	AT1G10120;AT1G18400;AT1G25330;AT1G26260;AT1G68920;AT1G73830;AT2G24260;AT3G07340;AT3G23690;AT4G30980;AT4G34530;AT4G36540;AT5G50915;AT5G58010;AT5G62610;AT2G42300;AT3G57800;e_gw1.173.38.1;e_gw1.280.47.1;e_gw1.69.179.1;e_gw1.7.385.1;estExt_fgenesh1_pg.C_3120001;fgenesh1_pg.scaffold_69000055;gw1.145.145.1;gw1.194.125.1;gw1.226.91.1;gw1.28.196.1;gw1.377.16.1;gw1.68.283.1;gw1.69.191.1
TFmatrixID_0169	bHLH	1083	-	1	tacACGTGct	AT1G10120;AT1G18400;AT1G25330;AT1G26260;AT1G68920;AT1G73830;AT2G24260;AT3G07340;AT3G23690;AT4G30980;AT4G34530;AT4G36540;AT5G50915;AT5G58010;AT5G62610;AT2G42300;AT3G57800;e_gw1.173.38.1;e_gw1.280.47.1;e_gw1.69.179.1;e_gw1.7.385.1;estExt_fgenesh1_pg.C_3120001;fgenesh1_pg.scaffold_69000055;gw1.145.145.1;gw1.194.125.1;gw1.226.91.1;gw1.28.196.1;gw1.377.16.1;gw1.68.283.1;gw1.69.191.1
TFmatrixID_0170	bHLH	1083	-	0.97	taCACGTgc	AT2G24260;AT4G28790;AT4G28800;AT4G28811;AT4G28815;AT4G30980;AT4G36930;AT5G58010;AT5G67110;e_gw1.173.38.1;e_gw1.84.236.1;estExt_fgenesh1_pg.C_680048;estExt_fgenesh1_pg.C_690022;gw1.147.92.1
TFmatrixID_0170	bHLH	1084	+	0.98	acACGTGct	AT2G24260;AT4G28790;AT4G28800;AT4G28811;AT4G28815;AT4G30980;AT4G36930;AT5G58010;AT5G67110;e_gw1.173.38.1;e_gw1.84.236.1;estExt_fgenesh1_pg.C_680048;estExt_fgenesh1_pg.C_690022;gw1.147.92.1
TFmatrixID_0171	bHLH	1082	+	0.99	ctaCACGTgc	AT5G08130;estExt_fgenesh1_pg.C_2110039;gw1.90.123.1
TFmatrixID_0171	bHLH	1084	-	1	acACGTGctc	AT5G08130;estExt_fgenesh1_pg.C_2110039;gw1.90.123.1
TFmatrixID_0172	bHLH	375	-	0.89	tgaACGTGct	AT5G38860;estExt_fgenesh1_pg.C_2110039;gw1.90.123.1
TFmatrixID_0172	bHLH	1083	+	1	taCACGTgct	AT5G38860;estExt_fgenesh1_pg.C_2110039;gw1.90.123.1
TFmatrixID_0172	bHLH	1083	-	1	tacACGTGct	AT5G38860;estExt_fgenesh1_pg.C_2110039;gw1.90.123.1
TFmatrixID_0173	bHLH	1081	-	1	gctaCACGTg	AT2G46510;AT4G09820;AT4G16430;AT5G46760;AT5G46830;e_gw1.11.52.1;e_gw1.167.42.1;e_gw1.31.270.1;estExt_fgenesh1_pg.C_50104;estExt_fgenesh1_pg.C_740025;estExt_fgenesh1_pg.C_740028
TFmatrixID_0173	bHLH	1085	+	1	cACGTGctca	AT2G46510;AT4G09820;AT4G16430;AT5G46760;AT5G46830;e_gw1.11.52.1;e_gw1.167.42.1;e_gw1.31.270.1;estExt_fgenesh1_pg.C_50104;estExt_fgenesh1_pg.C_740025;estExt_fgenesh1_pg.C_740028
TFmatrixID_0174	bHLH	376	+	0.88	GAACGtgc	AT1G10120;AT1G18400;AT1G25330;AT1G26260;AT1G68920;AT1G73830;AT2G24260;AT3G07340;AT3G23690;AT4G30980;AT4G34530;AT5G48560;AT5G50915;AT5G58010;AT5G62610;AT2G42300;AT3G57800;e_gw1.173.38.1;e_gw1.272.41.1;e_gw1.280.47.1;e_gw1.69.179.1;e_gw1.7.385.1;e_gw1.83.237.1;estExt_fgenesh1_pg.C_2130035;estExt_fgenesh1_pg.C_3120001;fgenesh1_pg.scaffold_334000006;fgenesh1_pg.scaffold_69000055;gw1.145.145.1;gw1.185.89.1;gw1.194.125.1;gw1.226.91.1;gw1.28.196.1;gw1.377.16.1;gw1.68.283.1;gw1.69.191.1
TFmatrixID_0174	bHLH	376	-	0.88	gaaCGTGC	AT1G10120;AT1G18400;AT1G25330;AT1G26260;AT1G68920;AT1G73830;AT2G24260;AT3G07340;AT3G23690;AT4G30980;AT4G34530;AT5G48560;AT5G50915;AT5G58010;AT5G62610;AT2G42300;AT3G57800;e_gw1.173.38.1;e_gw1.272.41.1;e_gw1.280.47.1;e_gw1.69.179.1;e_gw1.7.385.1;e_gw1.83.237.1;estExt_fgenesh1_pg.C_2130035;estExt_fgenesh1_pg.C_3120001;fgenesh1_pg.scaffold_334000006;fgenesh1_pg.scaffold_69000055;gw1.145.145.1;gw1.185.89.1;gw1.194.125.1;gw1.226.91.1;gw1.28.196.1;gw1.377.16.1;gw1.68.283.1;gw1.69.191.1
TFmatrixID_0174	bHLH	905	+	0.75	GCACCttc	AT1G10120;AT1G18400;AT1G25330;AT1G26260;AT1G68920;AT1G73830;AT2G24260;AT3G07340;AT3G23690;AT4G30980;AT4G34530;AT5G48560;AT5G50915;AT5G58010;AT5G62610;AT2G42300;AT3G57800;e_gw1.173.38.1;e_gw1.272.41.1;e_gw1.280.47.1;e_gw1.69.179.1;e_gw1.7.385.1;e_gw1.83.237.1;estExt_fgenesh1_pg.C_2130035;estExt_fgenesh1_pg.C_3120001;fgenesh1_pg.scaffold_334000006;fgenesh1_pg.scaffold_69000055;gw1.145.145.1;gw1.185.89.1;gw1.194.125.1;gw1.226.91.1;gw1.28.196.1;gw1.377.16.1;gw1.68.283.1;gw1.69.191.1
TFmatrixID_0174	bHLH	916	+	0.88	GCACCtgc	AT1G10120;AT1G18400;AT1G25330;AT1G26260;AT1G68920;AT1G73830;AT2G24260;AT3G07340;AT3G23690;AT4G30980;AT4G34530;AT5G48560;AT5G50915;AT5G58010;AT5G62610;AT2G42300;AT3G57800;e_gw1.173.38.1;e_gw1.272.41.1;e_gw1.280.47.1;e_gw1.69.179.1;e_gw1.7.385.1;e_gw1.83.237.1;estExt_fgenesh1_pg.C_2130035;estExt_fgenesh1_pg.C_3120001;fgenesh1_pg.scaffold_334000006;fgenesh1_pg.scaffold_69000055;gw1.145.145.1;gw1.185.89.1;gw1.194.125.1;gw1.226.91.1;gw1.28.196.1;gw1.377.16.1;gw1.68.283.1;gw1.69.191.1
TFmatrixID_0174	bHLH	916	-	0.88	gcaCCTGC	AT1G10120;AT1G18400;AT1G25330;AT1G26260;AT1G68920;AT1G73830;AT2G24260;AT3G07340;AT3G23690;AT4G30980;AT4G34530;AT5G48560;AT5G50915;AT5G58010;AT5G62610;AT2G42300;AT3G57800;e_gw1.173.38.1;e_gw1.272.41.1;e_gw1.280.47.1;e_gw1.69.179.1;e_gw1.7.385.1;e_gw1.83.237.1;estExt_fgenesh1_pg.C_2130035;estExt_fgenesh1_pg.C_3120001;fgenesh1_pg.scaffold_334000006;fgenesh1_pg.scaffold_69000055;gw1.145.145.1;gw1.185.89.1;gw1.194.125.1;gw1.226.91.1;gw1.28.196.1;gw1.377.16.1;gw1.68.283.1;gw1.69.191.1
TFmatrixID_0174	bHLH	999	+	0.88	GCACCtgc	AT1G10120;AT1G18400;AT1G25330;AT1G26260;AT1G68920;AT1G73830;AT2G24260;AT3G07340;AT3G23690;AT4G30980;AT4G34530;AT5G48560;AT5G50915;AT5G58010;AT5G62610;AT2G42300;AT3G57800;e_gw1.173.38.1;e_gw1.272.41.1;e_gw1.280.47.1;e_gw1.69.179.1;e_gw1.7.385.1;e_gw1.83.237.1;estExt_fgenesh1_pg.C_2130035;estExt_fgenesh1_pg.C_3120001;fgenesh1_pg.scaffold_334000006;fgenesh1_pg.scaffold_69000055;gw1.145.145.1;gw1.185.89.1;gw1.194.125.1;gw1.226.91.1;gw1.28.196.1;gw1.377.16.1;gw1.68.283.1;gw1.69.191.1
TFmatrixID_0174	bHLH	999	-	0.88	gcaCCTGC	AT1G10120;AT1G18400;AT1G25330;AT1G26260;AT1G68920;AT1G73830;AT2G24260;AT3G07340;AT3G23690;AT4G30980;AT4G34530;AT5G48560;AT5G50915;AT5G58010;AT5G62610;AT2G42300;AT3G57800;e_gw1.173.38.1;e_gw1.272.41.1;e_gw1.280.47.1;e_gw1.69.179.1;e_gw1.7.385.1;e_gw1.83.237.1;estExt_fgenesh1_pg.C_2130035;estExt_fgenesh1_pg.C_3120001;fgenesh1_pg.scaffold_334000006;fgenesh1_pg.scaffold_69000055;gw1.145.145.1;gw1.185.89.1;gw1.194.125.1;gw1.226.91.1;gw1.28.196.1;gw1.377.16.1;gw1.68.283.1;gw1.69.191.1
TFmatrixID_0174	bHLH	1084	+	0.88	ACACGtgc	AT1G10120;AT1G18400;AT1G25330;AT1G26260;AT1G68920;AT1G73830;AT2G24260;AT3G07340;AT3G23690;AT4G30980;AT4G34530;AT5G48560;AT5G50915;AT5G58010;AT5G62610;AT2G42300;AT3G57800;e_gw1.173.38.1;e_gw1.272.41.1;e_gw1.280.47.1;e_gw1.69.179.1;e_gw1.7.385.1;e_gw1.83.237.1;estExt_fgenesh1_pg.C_2130035;estExt_fgenesh1_pg.C_3120001;fgenesh1_pg.scaffold_334000006;fgenesh1_pg.scaffold_69000055;gw1.145.145.1;gw1.185.89.1;gw1.194.125.1;gw1.226.91.1;gw1.28.196.1;gw1.377.16.1;gw1.68.283.1;gw1.69.191.1
TFmatrixID_0174	bHLH	1084	-	0.88	acaCGTGC	AT1G10120;AT1G18400;AT1G25330;AT1G26260;AT1G68920;AT1G73830;AT2G24260;AT3G07340;AT3G23690;AT4G30980;AT4G34530;AT5G48560;AT5G50915;AT5G58010;AT5G62610;AT2G42300;AT3G57800;e_gw1.173.38.1;e_gw1.272.41.1;e_gw1.280.47.1;e_gw1.69.179.1;e_gw1.7.385.1;e_gw1.83.237.1;estExt_fgenesh1_pg.C_2130035;estExt_fgenesh1_pg.C_3120001;fgenesh1_pg.scaffold_334000006;fgenesh1_pg.scaffold_69000055;gw1.145.145.1;gw1.185.89.1;gw1.194.125.1;gw1.226.91.1;gw1.28.196.1;gw1.377.16.1;gw1.68.283.1;gw1.69.191.1
TFmatrixID_0174	bHLH	1280	+	0.75	TCACGggc	AT1G10120;AT1G18400;AT1G25330;AT1G26260;AT1G68920;AT1G73830;AT2G24260;AT3G07340;AT3G23690;AT4G30980;AT4G34530;AT5G48560;AT5G50915;AT5G58010;AT5G62610;AT2G42300;AT3G57800;e_gw1.173.38.1;e_gw1.272.41.1;e_gw1.280.47.1;e_gw1.69.179.1;e_gw1.7.385.1;e_gw1.83.237.1;estExt_fgenesh1_pg.C_2130035;estExt_fgenesh1_pg.C_3120001;fgenesh1_pg.scaffold_334000006;fgenesh1_pg.scaffold_69000055;gw1.145.145.1;gw1.185.89.1;gw1.194.125.1;gw1.226.91.1;gw1.28.196.1;gw1.377.16.1;gw1.68.283.1;gw1.69.191.1
TFmatrixID_0174	bHLH	1280	-	0.75	tcaCGGGC	AT1G10120;AT1G18400;AT1G25330;AT1G26260;AT1G68920;AT1G73830;AT2G24260;AT3G07340;AT3G23690;AT4G30980;AT4G34530;AT5G48560;AT5G50915;AT5G58010;AT5G62610;AT2G42300;AT3G57800;e_gw1.173.38.1;e_gw1.272.41.1;e_gw1.280.47.1;e_gw1.69.179.1;e_gw1.7.385.1;e_gw1.83.237.1;estExt_fgenesh1_pg.C_2130035;estExt_fgenesh1_pg.C_3120001;fgenesh1_pg.scaffold_334000006;fgenesh1_pg.scaffold_69000055;gw1.145.145.1;gw1.185.89.1;gw1.194.125.1;gw1.226.91.1;gw1.28.196.1;gw1.377.16.1;gw1.68.283.1;gw1.69.191.1
TFmatrixID_0175	bHLH	1083	+	1	taCACGTgct	AT1G51070;AT5G54680;e_gw1.229.33.1;estExt_gwp_gw1.C_2460032;fgenesh1_pg.scaffold_13000185
TFmatrixID_0175	bHLH	1083	-	1	tacACGTGct	AT1G51070;AT5G54680;e_gw1.229.33.1;estExt_gwp_gw1.C_2460032;fgenesh1_pg.scaffold_13000185
TFmatrixID_0176	bHLH	17	-	0.93	tCAAGTtgc	AT1G05805;AT1G35460;AT1G51140;AT2G24260;AT2G42280;AT2G43140;AT4G09180;AT4G30980;e_gw1.173.38.1;e_gw1.272.41.1;e_gw1.273.42.1;e_gw1.34.393.1;e_gw1.83.237.1;estExt_fgenesh1_pg.C_2130035;fgenesh1_pg.scaffold_155000050;gw1.185.89.1
TFmatrixID_0176	bHLH	582	+	0.93	acaACTTGt	AT1G05805;AT1G35460;AT1G51140;AT2G24260;AT2G42280;AT2G43140;AT4G09180;AT4G30980;e_gw1.173.38.1;e_gw1.272.41.1;e_gw1.273.42.1;e_gw1.34.393.1;e_gw1.83.237.1;estExt_fgenesh1_pg.C_2130035;fgenesh1_pg.scaffold_155000050;gw1.185.89.1
TFmatrixID_0176	bHLH	654	-	0.92	tCAAGTagt	AT1G05805;AT1G35460;AT1G51140;AT2G24260;AT2G42280;AT2G43140;AT4G09180;AT4G30980;e_gw1.173.38.1;e_gw1.272.41.1;e_gw1.273.42.1;e_gw1.34.393.1;e_gw1.83.237.1;estExt_fgenesh1_pg.C_2130035;fgenesh1_pg.scaffold_155000050;gw1.185.89.1
TFmatrixID_0177	bHLH	375	-	0.89	tgaACGTGct	AT1G03040;AT1G10120;AT1G26260;AT1G68920;AT2G24260;AT2G42280;AT3G07340;AT3G23690;AT4G02590;AT4G28811;AT4G30980;AT4G34530;AT5G50915;AT5G58010;AT5G67110;AT5G67060;AT3G50330;AT5G09750;e_gw1.173.38.1;e_gw1.209.40.1;e_gw1.272.41.1;e_gw1.280.47.1;e_gw1.34.393.1;e_gw1.7.385.1;e_gw1.84.236.1;estExt_fgenesh1_pg.C_3120001;estExt_fgenesh1_pg.C_680048;estExt_fgenesh1_pg.C_690022;fgenesh1_pg.scaffold_155000050;fgenesh1_pg.scaffold_69000055;gw1.145.145.1;gw1.147.92.1;gw1.185.89.1;gw1.194.125.1;gw1.226.91.1;gw1.28.196.1;gw1.377.16.1;gw1.68.283.1;gw1.69.191.1;gw1.67.189.1
TFmatrixID_0177	bHLH	1083	+	1	taCACGTgct	AT1G03040;AT1G10120;AT1G26260;AT1G68920;AT2G24260;AT2G42280;AT3G07340;AT3G23690;AT4G02590;AT4G28811;AT4G30980;AT4G34530;AT5G50915;AT5G58010;AT5G67110;AT5G67060;AT3G50330;AT5G09750;e_gw1.173.38.1;e_gw1.209.40.1;e_gw1.272.41.1;e_gw1.280.47.1;e_gw1.34.393.1;e_gw1.7.385.1;e_gw1.84.236.1;estExt_fgenesh1_pg.C_3120001;estExt_fgenesh1_pg.C_680048;estExt_fgenesh1_pg.C_690022;fgenesh1_pg.scaffold_155000050;fgenesh1_pg.scaffold_69000055;gw1.145.145.1;gw1.147.92.1;gw1.185.89.1;gw1.194.125.1;gw1.226.91.1;gw1.28.196.1;gw1.377.16.1;gw1.68.283.1;gw1.69.191.1;gw1.67.189.1
TFmatrixID_0177	bHLH	1083	-	1	tacACGTGct	AT1G03040;AT1G10120;AT1G26260;AT1G68920;AT2G24260;AT2G42280;AT3G07340;AT3G23690;AT4G02590;AT4G28811;AT4G30980;AT4G34530;AT5G50915;AT5G58010;AT5G67110;AT5G67060;AT3G50330;AT5G09750;e_gw1.173.38.1;e_gw1.209.40.1;e_gw1.272.41.1;e_gw1.280.47.1;e_gw1.34.393.1;e_gw1.7.385.1;e_gw1.84.236.1;estExt_fgenesh1_pg.C_3120001;estExt_fgenesh1_pg.C_680048;estExt_fgenesh1_pg.C_690022;fgenesh1_pg.scaffold_155000050;fgenesh1_pg.scaffold_69000055;gw1.145.145.1;gw1.147.92.1;gw1.185.89.1;gw1.194.125.1;gw1.226.91.1;gw1.28.196.1;gw1.377.16.1;gw1.68.283.1;gw1.69.191.1;gw1.67.189.1
TFmatrixID_0178	bHLH	1083	+	1	taCACGTgct	estExt_fgenesh1_pg.C_2110039;fgenesh1_pg.scaffold_37000071;gw1.90.123.1
TFmatrixID_0178	bHLH	1083	-	1	tacACGTGct	estExt_fgenesh1_pg.C_2110039;fgenesh1_pg.scaffold_37000071;gw1.90.123.1
TFmatrixID_0179	bHLH	1084	+	1	aCACGTgc	AT1G10120;AT1G18400;AT1G25330;AT1G26260;AT1G68920;AT1G73830;AT2G24260;AT3G07340;AT3G23690;AT4G30980;AT4G34530;AT5G50915;AT5G58010;AT5G62610;AT2G42300;AT3G57800;e_gw1.173.38.1;e_gw1.272.41.1;e_gw1.280.47.1;e_gw1.69.179.1;e_gw1.7.385.1;e_gw1.83.237.1;estExt_fgenesh1_pg.C_2130035;estExt_fgenesh1_pg.C_3120001;fgenesh1_pg.scaffold_69000055;gw1.145.145.1;gw1.185.89.1;gw1.194.125.1;gw1.226.91.1;gw1.270.82.1;gw1.28.196.1;gw1.377.16.1;gw1.68.283.1;gw1.69.191.1
TFmatrixID_0179	bHLH	1084	-	0.97	acACGTGc	AT1G10120;AT1G18400;AT1G25330;AT1G26260;AT1G68920;AT1G73830;AT2G24260;AT3G07340;AT3G23690;AT4G30980;AT4G34530;AT5G50915;AT5G58010;AT5G62610;AT2G42300;AT3G57800;e_gw1.173.38.1;e_gw1.272.41.1;e_gw1.280.47.1;e_gw1.69.179.1;e_gw1.7.385.1;e_gw1.83.237.1;estExt_fgenesh1_pg.C_2130035;estExt_fgenesh1_pg.C_3120001;fgenesh1_pg.scaffold_69000055;gw1.145.145.1;gw1.185.89.1;gw1.194.125.1;gw1.226.91.1;gw1.270.82.1;gw1.28.196.1;gw1.377.16.1;gw1.68.283.1;gw1.69.191.1
TFmatrixID_0497	bHLH	1078	+	0.96	gaagctacACGTGc	AT2G20180;AT2G24260;AT2G46970;AT4G28790;AT4G28800;AT4G28811;AT4G28815;AT4G30980;AT5G58010;AT5G67110;e_gw1.173.38.1;e_gw1.84.236.1;estExt_fgenesh1_pg.C_680048;estExt_fgenesh1_pg.C_690022;gw1.147.92.1
TFmatrixID_0497	bHLH	1084	-	0.95	aCACGTgctcatac	AT2G20180;AT2G24260;AT2G46970;AT4G28790;AT4G28800;AT4G28811;AT4G28815;AT4G30980;AT5G58010;AT5G67110;e_gw1.173.38.1;e_gw1.84.236.1;estExt_fgenesh1_pg.C_680048;estExt_fgenesh1_pg.C_690022;gw1.147.92.1
TFmatrixID_0505	bHLH	1084	-	0.94	acACGTGctc	AT1G09530;AT2G24260;AT2G46970;AT4G28790;AT4G28800;AT4G28811;AT4G28815;AT4G30980;AT5G58010;AT5G61270;AT5G67110;e_gw1.173.38.1;e_gw1.84.236.1;estExt_fgenesh1_pg.C_680048;estExt_fgenesh1_pg.C_690022;gw1.147.92.1
TFmatrixID_0506	bHLH	1083	+	0.96	taCACGTg	AT2G24260;AT2G43010;AT2G46970;AT4G28790;AT4G28800;AT4G28811;AT4G28815;AT4G30980;AT5G61270;AT5G67110;e_gw1.173.38.1;e_gw1.84.236.1;estExt_fgenesh1_pg.C_680048;estExt_fgenesh1_pg.C_690022;gw1.147.92.1
TFmatrixID_0506	bHLH	1085	-	0.95	cACGTGct	AT2G24260;AT2G43010;AT2G46970;AT4G28790;AT4G28800;AT4G28811;AT4G28815;AT4G30980;AT5G61270;AT5G67110;e_gw1.173.38.1;e_gw1.84.236.1;estExt_fgenesh1_pg.C_680048;estExt_fgenesh1_pg.C_690022;gw1.147.92.1
TFmatrixID_0511	bHLH	1084	+	0.98	aCACGTgc	AT1G32640;AT2G46510;AT4G09820;AT4G16430;AT5G46830;e_gw1.11.52.1;e_gw1.167.42.1;e_gw1.31.270.1;estExt_fgenesh1_pg.C_310143;estExt_fgenesh1_pg.C_420092;estExt_fgenesh1_pg.C_50104;estExt_fgenesh1_pg.C_740025;estExt_fgenesh1_pg.C_740028
TFmatrixID_0511	bHLH	1084	-	0.98	acACGTGc	AT1G32640;AT2G46510;AT4G09820;AT4G16430;AT5G46830;e_gw1.11.52.1;e_gw1.167.42.1;e_gw1.31.270.1;estExt_fgenesh1_pg.C_310143;estExt_fgenesh1_pg.C_420092;estExt_fgenesh1_pg.C_50104;estExt_fgenesh1_pg.C_740025;estExt_fgenesh1_pg.C_740028
TFmatrixID_0513	bHLH	1084	+	1	aCACGTgc	AT2G46510;AT4G09820;AT4G16430;AT5G46760;AT5G46830;e_gw1.11.52.1;e_gw1.167.42.1;e_gw1.31.270.1;estExt_fgenesh1_pg.C_50104;estExt_fgenesh1_pg.C_740025;estExt_fgenesh1_pg.C_740028
TFmatrixID_0513	bHLH	1084	-	1	acACGTGc	AT2G46510;AT4G09820;AT4G16430;AT5G46760;AT5G46830;e_gw1.11.52.1;e_gw1.167.42.1;e_gw1.31.270.1;estExt_fgenesh1_pg.C_50104;estExt_fgenesh1_pg.C_740025;estExt_fgenesh1_pg.C_740028
TFmatrixID_0514	bHLH	1084	+	1	acACGTGc	AT2G46510;AT4G16430;AT4G17880;AT5G46830;e_gw1.11.52.1;e_gw1.167.42.1;e_gw1.31.270.1;estExt_fgenesh1_pg.C_50104;estExt_fgenesh1_pg.C_740025;estExt_fgenesh1_pg.C_740028
TFmatrixID_0514	bHLH	1084	-	0.96	aCACGTgc	AT2G46510;AT4G16430;AT4G17880;AT5G46830;e_gw1.11.52.1;e_gw1.167.42.1;e_gw1.31.270.1;estExt_fgenesh1_pg.C_50104;estExt_fgenesh1_pg.C_740025;estExt_fgenesh1_pg.C_740028
TFmatrixID_0558	bHLH	1079	+	0.86	aagctaCACGTgctcata	AT1G09530;AT2G24260;AT2G46970;AT4G28790;AT4G28800;AT4G28811;AT4G28815;AT4G30980;AT5G58010;AT5G61270;AT5G67110;e_gw1.173.38.1;e_gw1.84.236.1;estExt_fgenesh1_pg.C_680048;estExt_fgenesh1_pg.C_690022;gw1.147.92.1
TFmatrixID_0558	bHLH	1079	-	0.89	aagctacACGTGctcata	AT1G09530;AT2G24260;AT2G46970;AT4G28790;AT4G28800;AT4G28811;AT4G28815;AT4G30980;AT5G58010;AT5G61270;AT5G67110;e_gw1.173.38.1;e_gw1.84.236.1;estExt_fgenesh1_pg.C_680048;estExt_fgenesh1_pg.C_690022;gw1.147.92.1
TF_motif_seq_0298	bHLH	473	+	1	CACATg	AT1G32640
TF_motif_seq_0300	bHLH	377	+	0.83	AACGTg	AT1G09530;AT2G20180;AT4G17880;AT5G46760
TF_motif_seq_0300	bHLH	377	-	0.83	aACGTG	AT1G09530;AT2G20180;AT4G17880;AT5G46760
TF_motif_seq_0300	bHLH	473	+	0.83	CACATg	AT1G09530;AT2G20180;AT4G17880;AT5G46760
TF_motif_seq_0300	bHLH	473	-	0.83	cACATG	AT1G09530;AT2G20180;AT4G17880;AT5G46760
TF_motif_seq_0300	bHLH	917	+	0.83	CACCTg	AT1G09530;AT2G20180;AT4G17880;AT5G46760
TF_motif_seq_0300	bHLH	917	-	0.83	cACCTG	AT1G09530;AT2G20180;AT4G17880;AT5G46760
TF_motif_seq_0300	bHLH	1000	+	0.83	CACCTg	AT1G09530;AT2G20180;AT4G17880;AT5G46760
TF_motif_seq_0300	bHLH	1000	-	0.83	cACCTG	AT1G09530;AT2G20180;AT4G17880;AT5G46760
TF_motif_seq_0300	bHLH	1085	+	1	CACGTg	AT1G09530;AT2G20180;AT4G17880;AT5G46760
TF_motif_seq_0300	bHLH	1085	-	1	cACGTG	AT1G09530;AT2G20180;AT4G17880;AT5G46760
TF_motif_seq_0300	bHLH	1095	+	0.83	TACGTg	AT1G09530;AT2G20180;AT4G17880;AT5G46760
TF_motif_seq_0300	bHLH	1095	-	0.83	tACGTG	AT1G09530;AT2G20180;AT4G17880;AT5G46760
TF_motif_seq_0300	bHLH	1281	+	0.83	CACGGg	AT1G09530;AT2G20180;AT4G17880;AT5G46760
TF_motif_seq_0300	bHLH	1281	-	0.83	cACGGG	AT1G09530;AT2G20180;AT4G17880;AT5G46760
TF_motif_seq_0301	bHLH	473	+	1	CACATg	AT1G32640
TF_motif_seq_0301	bHLH	917	+	1	CACCTg	AT1G32640
TF_motif_seq_0301	bHLH	1000	+	1	CACCTg	AT1G32640
TF_motif_seq_0301	bHLH	1085	+	1	CACGTg	AT1G32640
TF_motif_seq_0301	bHLH	1085	-	1	cACGTG	AT1G32640
TF_motif_seq_0302	bHLH	169	+	1	CAATTg	AT5G08130;AT3G26744
TF_motif_seq_0302	bHLH	169	-	1	cAATTG	AT5G08130;AT3G26744
TF_motif_seq_0302	bHLH	215	+	1	CATTTg	AT5G08130;AT3G26744
TF_motif_seq_0302	bHLH	215	-	1	cATTTG	AT5G08130;AT3G26744
TF_motif_seq_0302	bHLH	473	+	1	CACATg	AT5G08130;AT3G26744
TF_motif_seq_0302	bHLH	473	-	1	cACATG	AT5G08130;AT3G26744
TF_motif_seq_0302	bHLH	663	+	1	CAGTTg	AT5G08130;AT3G26744
TF_motif_seq_0302	bHLH	663	-	1	cAGTTG	AT5G08130;AT3G26744
TF_motif_seq_0302	bHLH	751	+	1	CAAATg	AT5G08130;AT3G26744
TF_motif_seq_0302	bHLH	751	-	1	cAAATG	AT5G08130;AT3G26744
TF_motif_seq_0302	bHLH	917	+	1	CACCTg	AT5G08130;AT3G26744
TF_motif_seq_0302	bHLH	917	-	1	cACCTG	AT5G08130;AT3G26744
TF_motif_seq_0302	bHLH	949	+	1	CAGTTg	AT5G08130;AT3G26744
TF_motif_seq_0302	bHLH	949	-	1	cAGTTG	AT5G08130;AT3G26744
TF_motif_seq_0302	bHLH	1000	+	1	CACCTg	AT5G08130;AT3G26744
TF_motif_seq_0302	bHLH	1000	-	1	cACCTG	AT5G08130;AT3G26744
TF_motif_seq_0302	bHLH	1030	+	1	CAGCTg	AT5G08130;AT3G26744
TF_motif_seq_0302	bHLH	1030	-	1	cAGCTG	AT5G08130;AT3G26744
TF_motif_seq_0302	bHLH	1085	+	1	CACGTg	AT5G08130;AT3G26744
TF_motif_seq_0302	bHLH	1085	-	1	cACGTG	AT5G08130;AT3G26744
TF_motif_seq_0410	bHLH	101	+	0.75	AGACGcgt	AT1G32640
TF_motif_seq_0410	bHLH	113	+	0.75	ATAGGtga	AT1G32640
TF_motif_seq_0410	bHLH	514	+	0.75	ATATGtat	AT1G32640
TF_motif_seq_0410	bHLH	514	-	0.75	ataTGTAT	AT1G32640
TF_motif_seq_0410	bHLH	544	+	0.75	ATGCGttt	AT1G32640
TF_motif_seq_0410	bHLH	1059	+	0.75	ATTCGtct	AT1G32640
TF_motif_seq_0410	bHLH	1084	+	0.75	ACACGtgc	AT1G32640
TF_motif_seq_0410	bHLH	1094	+	0.88	ATACGtgg	AT1G32640
TF_motif_seq_0410	bHLH	1354	+	0.88	ATACCtgt	AT1G32640
TF_motif_seq_0410	bHLH	1356	-	0.75	accTGTAT	AT1G32640
TFmatrixID_0801	bHLH	1072	+	0.97	tgcttcgaagctaCACGTg	AT1G69010
TFmatrixID_0801	bHLH	1085	-	0.98	cACGTGctcatacgtggaa	AT1G69010
TFmatrixID_0802	bHLH	1076	-	0.92	tcgaagctacACGTG	AT1G69010
TFmatrixID_0802	bHLH	1085	+	0.93	CACGTgctcatacgt	AT1G69010
TFmatrixID_0803	bHLH	15	-	0.99	tttCAAGTtgcatc	AT1G51140
TFmatrixID_0803	bHLH	579	+	0.99	aaaacaACTTGtcc	AT1G51140
TFmatrixID_0803	bHLH	652	-	0.95	tttCAAGTagtcag	AT1G51140
TFmatrixID_0805	bHLH	1235	+	0.9	ttgGTCGGtgcaa	AT2G31220
TFmatrixID_0806	bHLH	16	+	0.96	ttCAAGTtgca	AT1G35460
TFmatrixID_0806	bHLH	581	-	0.95	aacaACTTGtc	AT1G35460
TFmatrixID_0807	bHLH	1077	-	0.98	cgaagctacACGTGctcatac	AT1G59640
TFmatrixID_0807	bHLH	1078	+	0.99	gaagctaCACGTgctcatacg	AT1G59640
TFmatrixID_0808	bHLH	16	-	0.92	ttCAAGTtgca	AT1G35460
TFmatrixID_0808	bHLH	581	+	0.89	aacaACTTGtc	AT1G35460
TFmatrixID_0809	bHLH	1232	+	0.91	attttgGTCGGtgc	AT2G31220
TFmatrixID_0810	bHLH	1072	-	0.91	tgcttcgaagctacACGTGctc	AT5G08130
TFmatrixID_0810	bHLH	1082	+	0.91	ctaCACGTgctcatacgtggaa	AT5G08130
TFmatrixID_0811	bHLH	1076	-	0.93	tcgaagctacACGTGctcatacg	AT3G23210
TFmatrixID_0811	bHLH	1077	+	0.93	cgaagctaCACGTgctcatacgt	AT3G23210
TFmatrixID_0812	bHLH	16	-	0.97	ttCAAGTtgca	AT1G51140
TFmatrixID_0812	bHLH	581	+	0.97	aacaACTTGtc	AT1G51140
TFmatrixID_0813	bHLH	1073	-	0.93	gcttcgaagctacACGTGctc	AT3G23210
TFmatrixID_0813	bHLH	1082	+	0.92	ctaCACGTgctcatacgtgga	AT3G23210
TFmatrixID_0814	bHLH	1077	-	0.91	cgaagctacACGTG	AT5G08130
TFmatrixID_0814	bHLH	1085	+	0.93	CACGTgctcatacg	AT5G08130
TFmatrixID_0815	bHLH	1091	-	0.87	ctcatACGTGgaaagcgtgt	AT1G64625
TFmatrixID_0816	bHLH	1076	+	0.83	tcgaagctacACGTGct	AT2G22750
TFmatrixID_0817	bHLH	1076	+	0.94	tcgaagctacACGTGctcata	AT1G10120
TFmatrixID_0817	bHLH	1079	-	0.94	aagctaCACGTgctcatacgt	AT1G10120
TFmatrixID_0818	bHLH	16	-	0.98	ttCAAGTtgca	AT2G42280
TFmatrixID_0818	bHLH	581	+	0.99	aacaACTTGtc	AT2G42280
TFmatrixID_0819	bHLH	1075	+	0.85	ttcgaagctaCACGTgct	AT5G38860
TFmatrixID_0819	bHLH	1083	-	0.85	tacACGTGctcatacgtg	AT5G38860
TFmatrixID_0820	bHLH	1073	-	0.91	gcttcgaagctacACGTGct	AT4G14410
TFmatrixID_0820	bHLH	1083	+	0.9	taCACGTgctcatacgtgga	AT4G14410
TFmatrixID_0821	bHLH	1077	+	0.9	cgaagctaCACGTgc	AT5G61270
TFmatrixID_0821	bHLH	1084	-	0.9	acACGTGctcatacg	AT5G61270
TFmatrixID_0822	bHLH	1078	+	0.96	gaagctaCACGTgct	AT3G23690
TFmatrixID_0822	bHLH	1083	-	0.96	tacACGTGctcatac	AT3G23690
TFmatrixID_0824	bHLH	1083	-	0.9	tacACGTG	AT1G10120
TFmatrixID_0824	bHLH	1085	+	0.94	CACGTgct	AT1G10120
TFmatrixID_0825	bHLH	1076	+	0.84	tcgaagctaCACGTg	AT4G30980
TFmatrixID_0825	bHLH	1085	-	0.83	cACGTGctcatacgt	AT4G30980
TFmatrixID_0825	bHLH	1095	-	0.82	tACGTGgaaagcgtg	AT4G30980
TFmatrixID_1532	bHLH	375	-	0.84	tgaACGTGct	AT1G68920
TFmatrixID_1532	bHLH	1083	+	1	taCACGTgct	AT1G68920
TFmatrixID_1532	bHLH	1083	-	0.94	tacACGTGct	AT1G68920
TFmatrixID_0181	bZIP	1094	-	0.99	ataCGTGGa	AT1G32150;AT2G35530;gw1.27.125.1;gw1.3.298.1;gw1.33.173.1
TFmatrixID_0182	bZIP	1080	-	0.99	agctaCACGTgct	AT1G45249;AT3G19290
TFmatrixID_0182	bZIP	1083	+	0.95	tacACGTGctcat	AT1G45249;AT3G19290
TFmatrixID_0182	bZIP	1093	+	0.92	catACGTGgaaag	AT1G45249;AT3G19290
TFmatrixID_0183	bZIP	1082	+	1	ctaCACGTgct	AT1G49720;AT3G19290
TFmatrixID_0183	bZIP	1083	-	0.93	tacACGTGctc	AT1G49720;AT3G19290
TFmatrixID_0184	bZIP	1083	+	0.97	tacACGTGct	AT1G49720;AT3G19290
TFmatrixID_0184	bZIP	1083	-	0.95	taCACGTgct	AT1G49720;AT3G19290
TFmatrixID_0184	bZIP	1093	+	0.95	catACGTGga	AT1G49720;AT3G19290
TFmatrixID_0186	bZIP	1027	+	0.9	tccCAGCTgt	AT2G21230;estExt_gwp_gw1.C_5120003
TFmatrixID_0186	bZIP	1029	-	0.91	ccAGCTGtga	AT2G21230;estExt_gwp_gw1.C_5120003
TFmatrixID_0187	bZIP	1082	-	0.97	ctaCACGTgc	AT2G36270
TFmatrixID_0190	bZIP	1094	-	0.99	ataCGTGGaa	AT2G35530;AT2G46270;gw1.27.125.1;gw1.3.298.1;gw1.33.173.1
TFmatrixID_0192	bZIP	1094	-	0.99	ataCGTGGa	AT4G01120;gw1.27.125.1;gw1.3.298.1;gw1.33.173.1
TFmatrixID_0193	bZIP	76	-	0.75	agaTGTGT	AT3G19290;AT4G34000
TFmatrixID_0193	bZIP	101	+	0.75	AGACGcgt	AT3G19290;AT4G34000
TFmatrixID_0193	bZIP	101	-	0.75	agaCGCGT	AT3G19290;AT4G34000
TFmatrixID_0193	bZIP	472	+	0.88	ACACAtgt	AT3G19290;AT4G34000
TFmatrixID_0193	bZIP	472	-	0.88	acaCATGT	AT3G19290;AT4G34000
TFmatrixID_0193	bZIP	752	-	0.75	aaaTGTGT	AT3G19290;AT4G34000
TFmatrixID_0193	bZIP	1084	+	0.88	ACACGtgc	AT3G19290;AT4G34000
TFmatrixID_0193	bZIP	1084	-	0.88	acaCGTGC	AT3G19290;AT4G34000
TFmatrixID_0193	bZIP	1094	+	0.75	ATACGtgg	AT3G19290;AT4G34000
TFmatrixID_0193	bZIP	1094	-	0.75	ataCGTGG	AT3G19290;AT4G34000
TFmatrixID_0193	bZIP	1103	-	0.75	aagCGTGT	AT3G19290;AT4G34000
TFmatrixID_0193	bZIP	1354	-	0.75	ataCCTGT	AT3G19290;AT4G34000
TFmatrixID_0194	bZIP	1082	+	0.93	ctaCACGTgc	AT2G35530;AT4G36730;gw1.27.125.1;gw1.3.298.1;gw1.33.173.1
TFmatrixID_0194	bZIP	1094	-	0.97	atACGTGgaa	AT2G35530;AT4G36730;gw1.27.125.1;gw1.3.298.1;gw1.33.173.1
TFmatrixID_0195	bZIP	670	+	0.93	tctCGTCAgt	AT1G08320;AT1G68640;AT5G06839;AT5G06950;e_gw1.258.57.1;estExt_gwp_gw1.C_1260170;fgenesh1_pg.scaffold_30000177;fgenesh1_pm.scaffold_257000017
TFmatrixID_0197	bZIP	670	+	0.92	tctCGTCAgt	AT1G08320;AT1G68640;AT5G06839;AT5G10030;e_gw1.258.57.1;estExt_gwp_gw1.C_1260170;fgenesh1_pg.scaffold_30000177;fgenesh1_pm.scaffold_257000017
TFmatrixID_0199	bZIP	670	+	0.97	tctCGTCAgt	AT1G08320;AT1G68640;AT5G06839;AT5G65210;e_gw1.258.57.1;estExt_gwp_gw1.C_1260170;fgenesh1_pg.scaffold_30000177;fgenesh1_pm.scaffold_257000017
TFmatrixID_0202	bZIP	1084	+	0.96	aCACGTgc	AT1G03970;AT5G44080
TFmatrixID_0202	bZIP	1084	-	0.95	acACGTGc	AT1G03970;AT5G44080
TFmatrixID_0489	bZIP	1094	-	0.98	atACGTGg	AT2G35530;gw1.27.125.1;gw1.3.298.1;gw1.33.173.1
TF_motif_seq_0014	bZIP	80	-	0.7	gtgtaGTCAT	AT5G06950
TF_motif_seq_0240	bZIP	377	-	1	AACGT	AT3G54620;AT4G02640
TF_motif_seq_0240	bZIP	378	+	1	ACGTG	AT3G54620;AT4G02640
TF_motif_seq_0240	bZIP	1085	-	1	CACGT	AT3G54620;AT4G02640
TF_motif_seq_0240	bZIP	1086	+	1	ACGTG	AT3G54620;AT4G02640
TF_motif_seq_0240	bZIP	1095	-	1	TACGT	AT3G54620;AT4G02640
TF_motif_seq_0240	bZIP	1096	+	1	ACGTG	AT3G54620;AT4G02640
TF_motif_seq_0271	bZIP	8	+	0.8	TGACA	AT1G77920;AT3G12250;AT5G06950;AT5G06960;AT5G10030;AT5G65210;AT1G22070
TF_motif_seq_0271	bZIP	84	-	0.8	AGTCA	AT1G77920;AT3G12250;AT5G06950;AT5G06960;AT5G10030;AT5G65210;AT1G22070
TF_motif_seq_0271	bZIP	101	+	0.8	AGACG	AT1G77920;AT3G12250;AT5G06950;AT5G06960;AT5G10030;AT5G65210;AT1G22070
TF_motif_seq_0271	bZIP	163	-	0.8	TGTCA	AT1G77920;AT3G12250;AT5G06950;AT5G06960;AT5G10030;AT5G65210;AT1G22070
TF_motif_seq_0271	bZIP	173	+	0.8	TGTCG	AT1G77920;AT3G12250;AT5G06950;AT5G06960;AT5G10030;AT5G65210;AT1G22070
TF_motif_seq_0271	bZIP	239	-	0.8	TGTCA	AT1G77920;AT3G12250;AT5G06950;AT5G06960;AT5G10030;AT5G65210;AT1G22070
TF_motif_seq_0271	bZIP	250	-	0.8	CTTCA	AT1G77920;AT3G12250;AT5G06950;AT5G06960;AT5G10030;AT5G65210;AT1G22070
TF_motif_seq_0271	bZIP	258	-	0.8	TGTCA	AT1G77920;AT3G12250;AT5G06950;AT5G06960;AT5G10030;AT5G65210;AT1G22070
TF_motif_seq_0271	bZIP	267	-	0.8	CCTCA	AT1G77920;AT3G12250;AT5G06950;AT5G06960;AT5G10030;AT5G65210;AT1G22070
TF_motif_seq_0271	bZIP	321	+	0.8	TGAAG	AT1G77920;AT3G12250;AT5G06950;AT5G06960;AT5G10030;AT5G65210;AT1G22070
TF_motif_seq_0271	bZIP	336	+	0.8	GGACG	AT1G77920;AT3G12250;AT5G06950;AT5G06960;AT5G10030;AT5G65210;AT1G22070
TF_motif_seq_0271	bZIP	457	-	0.8	TGTCA	AT1G77920;AT3G12250;AT5G06950;AT5G06960;AT5G10030;AT5G65210;AT1G22070
TF_motif_seq_0271	bZIP	490	+	0.8	TGCCG	AT1G77920;AT3G12250;AT5G06950;AT5G06960;AT5G10030;AT5G65210;AT1G22070
TF_motif_seq_0271	bZIP	542	+	0.8	TGATG	AT1G77920;AT3G12250;AT5G06950;AT5G06960;AT5G10030;AT5G65210;AT1G22070
TF_motif_seq_0271	bZIP	575	-	0.8	CTTCA	AT1G77920;AT3G12250;AT5G06950;AT5G06960;AT5G10030;AT5G65210;AT1G22070
TF_motif_seq_0271	bZIP	660	-	0.8	AGTCA	AT1G77920;AT3G12250;AT5G06950;AT5G06960;AT5G10030;AT5G65210;AT1G22070
TF_motif_seq_0271	bZIP	673	-	1	CGTCA	AT1G77920;AT3G12250;AT5G06950;AT5G06960;AT5G10030;AT5G65210;AT1G22070
TF_motif_seq_0271	bZIP	711	-	0.8	CTTCA	AT1G77920;AT3G12250;AT5G06950;AT5G06960;AT5G10030;AT5G65210;AT1G22070
TF_motif_seq_0271	bZIP	714	-	0.8	CATCA	AT1G77920;AT3G12250;AT5G06950;AT5G06960;AT5G10030;AT5G65210;AT1G22070
TF_motif_seq_0271	bZIP	792	+	0.8	TTACG	AT1G77920;AT3G12250;AT5G06950;AT5G06960;AT5G10030;AT5G65210;AT1G22070
TF_motif_seq_0271	bZIP	796	-	0.8	GGTCA	AT1G77920;AT3G12250;AT5G06950;AT5G06960;AT5G10030;AT5G65210;AT1G22070
TF_motif_seq_0271	bZIP	862	+	0.8	TGAAG	AT1G77920;AT3G12250;AT5G06950;AT5G06960;AT5G10030;AT5G65210;AT1G22070
TF_motif_seq_0271	bZIP	876	-	0.8	AGTCA	AT1G77920;AT3G12250;AT5G06950;AT5G06960;AT5G10030;AT5G65210;AT1G22070
TF_motif_seq_0271	bZIP	909	-	0.8	CTTCA	AT1G77920;AT3G12250;AT5G06950;AT5G06960;AT5G10030;AT5G65210;AT1G22070
TF_motif_seq_0271	bZIP	946	-	0.8	AGTCA	AT1G77920;AT3G12250;AT5G06950;AT5G06960;AT5G10030;AT5G65210;AT1G22070
TF_motif_seq_0271	bZIP	1007	-	0.8	GGTCA	AT1G77920;AT3G12250;AT5G06950;AT5G06960;AT5G10030;AT5G65210;AT1G22070
TF_motif_seq_0271	bZIP	1062	-	0.8	CGTCT	AT1G77920;AT3G12250;AT5G06950;AT5G06960;AT5G10030;AT5G65210;AT1G22070
TF_motif_seq_0271	bZIP	1108	-	0.8	TGTCA	AT1G77920;AT3G12250;AT5G06950;AT5G06960;AT5G10030;AT5G65210;AT1G22070
TF_motif_seq_0271	bZIP	1118	+	0.8	TGAAG	AT1G77920;AT3G12250;AT5G06950;AT5G06960;AT5G10030;AT5G65210;AT1G22070
TF_motif_seq_0271	bZIP	1204	-	0.8	CTTCA	AT1G77920;AT3G12250;AT5G06950;AT5G06960;AT5G10030;AT5G65210;AT1G22070
TF_motif_seq_0271	bZIP	1280	+	0.8	TCACG	AT1G77920;AT3G12250;AT5G06950;AT5G06960;AT5G10030;AT5G65210;AT1G22070
TF_motif_seq_0271	bZIP	1450	+	0.8	TGATG	AT1G77920;AT3G12250;AT5G06950;AT5G06960;AT5G10030;AT5G65210;AT1G22070
TF_motif_seq_0271	bZIP	1453	+	0.8	TGATG	AT1G77920;AT3G12250;AT5G06950;AT5G06960;AT5G10030;AT5G65210;AT1G22070
TF_motif_seq_0271	bZIP	1466	+	0.8	TGACT	AT1G77920;AT3G12250;AT5G06950;AT5G06960;AT5G10030;AT5G65210;AT1G22070
TF_motif_seq_0271	bZIP	1479	+	0.8	TGACT	AT1G77920;AT3G12250;AT5G06950;AT5G06960;AT5G10030;AT5G65210;AT1G22070
TF_motif_seq_0281	bZIP	1333	-	1	aTTCTT	AT1G68640
TF_motif_seq_0287	bZIP	35	+	1	ACCGCt	AT1G43700
TF_motif_seq_0287	bZIP	278	+	1	ACAGCt	AT1G43700
TF_motif_seq_0287	bZIP	1031	-	1	aGCTGT	AT1G43700
TF_motif_seq_0287	bZIP	1200	+	1	ACAGCt	AT1G43700
TF_motif_seq_0424	bZIP	1094	-	0.75	ataCGTGG	AT1G03970;AT2G46270;AT4G01120;AT4G36730
TFmatrixID_0832	bZIP	1026	+	0.9	ttcccAGCTGtgat	AT1G06850
TFmatrixID_0835	bZIP	1029	-	0.91	ccAGCTGtgat	AT2G40620
TFmatrixID_0837	bZIP	1089	+	0.93	tgctcatACGTGgaa	AT2G46270
TFmatrixID_0838	bZIP	1089	-	0.88	tgctcatACGTGgaa	AT1G32150
TFmatrixID_0842	bZIP	1089	+	0.84	tgctcatACGTGgaa	AT2G35530
TFmatrixID_0843	bZIP	1089	-	0.83	tgctcatACGTGgaa	AT2G46270
TFmatrixID_0846	bZIP	1088	+	0.81	gtgctcatACGTGgaaag	AT2G36270
TFmatrixID_0848	bZIP	1089	+	0.81	tgctcatACGTGgaa	AT3G56850
TFmatrixID_0864	bZIP	1089	+	0.85	tgctcatACGTGgaa	AT2G35530
TFmatrixID_0865	bZIP	1089	+	0.89	tgctcatACGTGgaa	AT3G10800
TFmatrixID_0866	bZIP	1026	+	0.9	ttccCAGCTgtg	AT1G43700
TFmatrixID_0866	bZIP	1028	-	0.9	cccAGCTGtgat	AT1G43700
TFmatrixID_0867	bZIP	1089	+	0.89	tgctcatACGTGgaa	AT4G34590
TFmatrixID_0872	bZIP	1026	+	0.9	ttcccAGCTGtgat	AT1G43700
TFmatrixID_0872	bZIP	1026	-	0.91	ttccCAGCTgtgat	AT1G43700
TFmatrixID_0874	bZIP	1027	-	0.91	tccCAGCTgtg	AT1G06070
TFmatrixID_0874	bZIP	1028	+	0.89	cccAGCTGtga	AT1G06070
TFmatrixID_0876	bZIP	1027	-	0.87	tccCAGCTgtg	AT1G06070
TFmatrixID_0876	bZIP	1028	+	0.85	cccAGCTGtga	AT1G06070
TFmatrixID_1529	bZIP	1083	-	0.95	taCACGTgc	AT3G56850
TFmatrixID_1529	bZIP	1094	+	0.96	atACGTGga	AT3G56850
TFmatrixID_1533	bZIP	1082	+	0.98	ctaCACGTgctc	AT3G19290
TFmatrixID_1533	bZIP	1082	-	0.95	ctacACGTGctc	AT3G19290
TFmatrixID_1540	bZIP	1082	-	0.99	ctaCACGTgc	AT3G56850
TFmatrixID_1540	bZIP	1094	+	0.99	atACGTGgaa	AT3G56850
TFmatrixID_1541	bZIP	1082	-	0.99	ctaCACGTgc	AT3G19290
TFmatrixID_1541	bZIP	1094	+	0.98	atACGTGgaa	AT3G19290
TFmatrixID_1552	bZIP	670	+	0.86	tctCGTCAgta	AT3G12250
TFmatrixID_1557	bZIP	670	+	0.9	tctCGTCAgtac	AT1G08320
TFmatrixID_0026	bZIP; Homeodomain; HD-ZIP	1403	+	1	taATTATtgt	AT5G03790
TFmatrixID_0047	bZIP; Homeodomain; HD-ZIP	1402	+	0.92	ctaATTATtg	AT1G52150
TFmatrixID_1058	bZIP; Homeodomain; HD-ZIP	1402	+	0.9	ctaATTATtgtac	AT5G03790
TFmatrixID_1060	bZIP; Homeodomain; HD-ZIP	1401	+	0.93	actaaTTATTgta	AT5G03790
TFmatrixID_0887	C2C2COlike	578	-	0.83	caaaacaacttgtCCGTTgatt	AT4G27900
TFmatrixID_0021	C2H2	862	-	0.9	tgaAGCTGat	AT4G35610
TFmatrixID_0021	C2H2	1028	+	0.91	ccCAGCTgtg	AT4G35610
TFmatrixID_0021	C2H2	1028	-	0.91	cccAGCTGtg	AT4G35610
TFmatrixID_0211	C2H2	236	-	1	tAGTGTc	AT1G27730;AT3G49930;AT3G60580;AT5G04340;AT5G43170
TFmatrixID_0211	C2H2	358	-	1	tAGTGTt	AT1G27730;AT3G49930;AT3G60580;AT5G04340;AT5G43170
TFmatrixID_0211	C2H2	938	-	1	tAGTGTg	AT1G27730;AT3G49930;AT3G60580;AT5G04340;AT5G43170
TFmatrixID_0213	C2H2	236	-	1	tAGTGTc	AT1G02030;AT2G45120;AT3G19580;AT3G49930;AT3G60580;AT5G04340;AT5G43170;e_gw1.33.154.1;gw1.254.15.1
TFmatrixID_0213	C2H2	358	-	1	tAGTGTt	AT1G02030;AT2G45120;AT3G19580;AT3G49930;AT3G60580;AT5G04340;AT5G43170;e_gw1.33.154.1;gw1.254.15.1
TFmatrixID_0213	C2H2	938	-	1	tAGTGTg	AT1G02030;AT2G45120;AT3G19580;AT3G49930;AT3G60580;AT5G04340;AT5G43170;e_gw1.33.154.1;gw1.254.15.1
TFmatrixID_0214	C2H2	233	-	0.98	tattAGTGTcatt	AT2G28710;AT2G37430;AT3G46070;AT3G46080;AT3G46090
TFmatrixID_0636	C2H2	735	-	0.94	ccgAGCTGaa	AT2G17180
TFmatrixID_0636	C2H2	1028	+	0.99	ccCAGCTgtg	AT2G17180
TFmatrixID_0636	C2H2	1028	-	0.99	cccAGCTGtg	AT2G17180
TFmatrixID_0637	C2H2	235	-	0.9	tTAGTGtcat	AT5G04340
TFmatrixID_0637	C2H2	357	-	1	gTAGTGttag	AT5G04340
TFmatrixID_0640	C2H2	225	+	0.88	taGTGCAata	AT5G03510
TFmatrixID_0948	C2H2	188	+	0.9	ccTTGTCtcttctta	AT2G01940
TFmatrixID_0948	C2H2	1128	-	0.92	caggattaGACAAat	AT2G01940
TFmatrixID_0949	C2H2	725	-	0.98	AGTGAatt	AT1G27730
TFmatrixID_0951	C2H2	449	-	0.93	gttgTTGGTgtcaagtctc	AT4G26030
TFmatrixID_0952	C2H2	428	-	0.99	cTACTAtt	AT3G60580
TFmatrixID_0963	C2H2	1129	+	0.89	aggattaGACAAata	AT2G01940
TFmatrixID_0970	C2H2	1129	-	0.89	aggattaGACAAatagaggta	AT3G13810
TFmatrixID_0977	C2H2	651	-	1	ttTTCAA	AT2G41835
TFmatrixID_0977	C2H2	1155	-	1	ttTTCAA	AT2G41835
TFmatrixID_0981	C2H2	849	-	1	agATTTC	AT3G49930
TFmatrixID_1539	C2H2	6	-	0.98	tttGACAAat	AT3G50700
TFmatrixID_1539	C2H2	1133	-	0.98	ttaGACAAat	AT3G50700
TFmatrixID_0992	C3H	165	-	1	tCAACAa	AT5G42820
TFmatrixID_0992	C3H	450	+	0.83	tTGTTGg	AT5G42820
TFmatrixID_0992	C3H	538	+	1	aTGTTGa	AT5G42820
TFmatrixID_0992	C3H	812	+	1	tTGTTGa	AT5G42820
TFmatrixID_0992	C3H	1322	+	1	cTGTTGa	AT5G42820
TFmatrixID_0992	C3H	1337	+	0.83	tTGTTGc	AT5G42820
TFmatrixID_0992	C3H	1383	+	0.83	tTGTTGg	AT5G42820
TFmatrixID_0994	C3H	115	-	0.83	aGGTGAt	AT1G70910
TFmatrixID_0991	C3H Zinc finger	165	+	1	TCAACa	AT5G58620
TFmatrixID_0991	C3H Zinc finger	539	-	1	tGTTGA	AT5G58620
TFmatrixID_0991	C3H Zinc finger	813	-	1	tGTTGA	AT5G58620
TFmatrixID_0991	C3H Zinc finger	1323	-	1	tGTTGA	AT5G58620
TFmatrixID_0995	CAMTA	100	+	0.94	gagaCGCGTtcg	AT5G09410
TFmatrixID_0995	CAMTA	100	-	0.92	gagACGCGttcg	AT5G09410
TFmatrixID_0220	CG-1; CAMTA	100	-	0.99	gagACGCGt	AT2G22300;gw1.188.72.1
TFmatrixID_0220	CG-1; CAMTA	103	+	0.99	aCGCGTtcg	AT2G22300;gw1.188.72.1
TFmatrixID_0221	CG-1; CAMTA	100	+	0.99	gagaCGCGT	AT5G64220;gw1.188.72.1
TFmatrixID_0221	CG-1; CAMTA	103	-	0.99	ACGCGttcg	AT5G64220;gw1.188.72.1
TFmatrixID_0996	CG-1; CAMTA	92	+	0.93	ttctgtgtgagaCGCGTt	AT4G16150
TF_motif_seq_0285	CG-1; CAMTA;CAMTA	103	+	1	ACGCGt	AT2G22300;AT5G64220;AT1G67310;AT3G16940;AT5G09410
TF_motif_seq_0285	CG-1; CAMTA;CAMTA	103	-	1	aCGCGT	AT2G22300;AT5G64220;AT1G67310;AT3G16940;AT5G09410
TF_motif_seq_0258	Dehydrin	174	-	0.8	GTCGT	U01377
TF_motif_seq_0258	Dehydrin	333	-	0.8	ATCGG	U01377
TF_motif_seq_0258	Dehydrin	335	+	0.8	CGGAC	U01377
TF_motif_seq_0258	Dehydrin	337	-	0.8	GACGG	U01377
TF_motif_seq_0258	Dehydrin	419	-	0.8	GTCGA	U01377
TF_motif_seq_0258	Dehydrin	452	-	0.8	GTTGG	U01377
TF_motif_seq_0258	Dehydrin	533	+	0.8	CCGAA	U01377
TF_motif_seq_0258	Dehydrin	589	-	0.8	GTCCG	U01377
TF_motif_seq_0258	Dehydrin	615	+	0.8	CCGAT	U01377
TF_motif_seq_0258	Dehydrin	661	-	0.8	GTCAG	U01377
TF_motif_seq_0258	Dehydrin	674	-	0.8	GTCAG	U01377
TF_motif_seq_0258	Dehydrin	735	+	0.8	CCGAG	U01377
TF_motif_seq_0258	Dehydrin	763	-	0.8	GTCGA	U01377
TF_motif_seq_0258	Dehydrin	797	-	0.8	GTCAG	U01377
TF_motif_seq_0258	Dehydrin	877	-	0.8	GTCAG	U01377
TF_motif_seq_0258	Dehydrin	947	-	0.8	GTCAG	U01377
TF_motif_seq_0258	Dehydrin	1008	-	0.8	GTCAG	U01377
TF_motif_seq_0258	Dehydrin	1010	+	0.8	CAGAC	U01377
TF_motif_seq_0258	Dehydrin	1238	-	1	GTCGG	U01377
TF_motif_seq_0258	Dehydrin	1266	+	0.8	CCGAA	U01377
TF_motif_seq_0258	Dehydrin	1293	-	0.8	GGCGG	U01377
TF_motif_seq_0258	Dehydrin	1306	+	0.8	CCGAA	U01377
TF_motif_seq_0258	Dehydrin	1367	-	0.8	GTAGG	U01377
TF_motif_seq_0258	Dehydrin	1385	-	0.8	GTTGG	U01377
TF_motif_seq_0258	Dehydrin	1465	+	0.8	CTGAC	U01377
TFmatrixID_0235	Dof	1481	-	1	aCTTTTga	AT3G21270
TFmatrixID_0238	Dof	519	+	1	tatTAAAGt	AT4G38000
TFmatrixID_0247	Dof	518	+	0.9	gtaTTAAAgt	estExt_fgenesh1_pg.C_370003
TFmatrixID_0638	Dof	742	+	0.98	gaAAAGAttc	AT5G65590
TF_motif_seq_0239	Dof	187	-	1	TCCTT	AT1G29160;AT1G64620;AT2G37590;AT3G21270;AT3G45610;AT3G47500;AT4G38000;AT5G39660;AT5G60200;AT5G60850;AT5G62940;AT2G46590;AT1G07640;AT1G21340;AT1G26790;AT1G47655;AT1G51700;AT1G69570;AT2G28510;AT2G28810;AT2G34140;AT3G50410;AT3G55370;AT3G61850;AT4G00940;AT4G21050;AT4G21080;AT4G24060;AT5G02460;AT5G62430;AT5G65590;AT5G66940
TF_motif_seq_0239	Dof	323	+	1	AAGGG	AT1G29160;AT1G64620;AT2G37590;AT3G21270;AT3G45610;AT3G47500;AT4G38000;AT5G39660;AT5G60200;AT5G60850;AT5G62940;AT2G46590;AT1G07640;AT1G21340;AT1G26790;AT1G47655;AT1G51700;AT1G69570;AT2G28510;AT2G28810;AT2G34140;AT3G50410;AT3G55370;AT3G61850;AT4G00940;AT4G21050;AT4G21080;AT4G24060;AT5G02460;AT5G62430;AT5G65590;AT5G66940
TF_motif_seq_0239	Dof	392	-	1	GCTTT	AT1G29160;AT1G64620;AT2G37590;AT3G21270;AT3G45610;AT3G47500;AT4G38000;AT5G39660;AT5G60200;AT5G60850;AT5G62940;AT2G46590;AT1G07640;AT1G21340;AT1G26790;AT1G47655;AT1G51700;AT1G69570;AT2G28510;AT2G28810;AT2G34140;AT3G50410;AT3G55370;AT3G61850;AT4G00940;AT4G21050;AT4G21080;AT4G24060;AT5G02460;AT5G62430;AT5G65590;AT5G66940
TF_motif_seq_0239	Dof	445	+	1	AAAGG	AT1G29160;AT1G64620;AT2G37590;AT3G21270;AT3G45610;AT3G47500;AT4G38000;AT5G39660;AT5G60200;AT5G60850;AT5G62940;AT2G46590;AT1G07640;AT1G21340;AT1G26790;AT1G47655;AT1G51700;AT1G69570;AT2G28510;AT2G28810;AT2G34140;AT3G50410;AT3G55370;AT3G61850;AT4G00940;AT4G21050;AT4G21080;AT4G24060;AT5G02460;AT5G62430;AT5G65590;AT5G66940
TF_motif_seq_0239	Dof	446	+	1	AAGGT	AT1G29160;AT1G64620;AT2G37590;AT3G21270;AT3G45610;AT3G47500;AT4G38000;AT5G39660;AT5G60200;AT5G60850;AT5G62940;AT2G46590;AT1G07640;AT1G21340;AT1G26790;AT1G47655;AT1G51700;AT1G69570;AT2G28510;AT2G28810;AT2G34140;AT3G50410;AT3G55370;AT3G61850;AT4G00940;AT4G21050;AT4G21080;AT4G24060;AT5G02460;AT5G62430;AT5G65590;AT5G66940
TF_motif_seq_0239	Dof	523	+	1	AAAGT	AT1G29160;AT1G64620;AT2G37590;AT3G21270;AT3G45610;AT3G47500;AT4G38000;AT5G39660;AT5G60200;AT5G60850;AT5G62940;AT2G46590;AT1G07640;AT1G21340;AT1G26790;AT1G47655;AT1G51700;AT1G69570;AT2G28510;AT2G28810;AT2G34140;AT3G50410;AT3G55370;AT3G61850;AT4G00940;AT4G21050;AT4G21080;AT4G24060;AT5G02460;AT5G62430;AT5G65590;AT5G66940
TF_motif_seq_0239	Dof	566	-	1	ACTTT	AT1G29160;AT1G64620;AT2G37590;AT3G21270;AT3G45610;AT3G47500;AT4G38000;AT5G39660;AT5G60200;AT5G60850;AT5G62940;AT2G46590;AT1G07640;AT1G21340;AT1G26790;AT1G47655;AT1G51700;AT1G69570;AT2G28510;AT2G28810;AT2G34140;AT3G50410;AT3G55370;AT3G61850;AT4G00940;AT4G21050;AT4G21080;AT4G24060;AT5G02460;AT5G62430;AT5G65590;AT5G66940
TF_motif_seq_0239	Dof	687	+	1	AAGGG	AT1G29160;AT1G64620;AT2G37590;AT3G21270;AT3G45610;AT3G47500;AT4G38000;AT5G39660;AT5G60200;AT5G60850;AT5G62940;AT2G46590;AT1G07640;AT1G21340;AT1G26790;AT1G47655;AT1G51700;AT1G69570;AT2G28510;AT2G28810;AT2G34140;AT3G50410;AT3G55370;AT3G61850;AT4G00940;AT4G21050;AT4G21080;AT4G24060;AT5G02460;AT5G62430;AT5G65590;AT5G66940
TF_motif_seq_0239	Dof	744	+	1	AAAGA	AT1G29160;AT1G64620;AT2G37590;AT3G21270;AT3G45610;AT3G47500;AT4G38000;AT5G39660;AT5G60200;AT5G60850;AT5G62940;AT2G46590;AT1G07640;AT1G21340;AT1G26790;AT1G47655;AT1G51700;AT1G69570;AT2G28510;AT2G28810;AT2G34140;AT3G50410;AT3G55370;AT3G61850;AT4G00940;AT4G21050;AT4G21080;AT4G24060;AT5G02460;AT5G62430;AT5G65590;AT5G66940
TF_motif_seq_0239	Dof	907	-	1	ACCTT	AT1G29160;AT1G64620;AT2G37590;AT3G21270;AT3G45610;AT3G47500;AT4G38000;AT5G39660;AT5G60200;AT5G60850;AT5G62940;AT2G46590;AT1G07640;AT1G21340;AT1G26790;AT1G47655;AT1G51700;AT1G69570;AT2G28510;AT2G28810;AT2G34140;AT3G50410;AT3G55370;AT3G61850;AT4G00940;AT4G21050;AT4G21080;AT4G24060;AT5G02460;AT5G62430;AT5G65590;AT5G66940
TF_motif_seq_0239	Dof	913	+	1	AAAGC	AT1G29160;AT1G64620;AT2G37590;AT3G21270;AT3G45610;AT3G47500;AT4G38000;AT5G39660;AT5G60200;AT5G60850;AT5G62940;AT2G46590;AT1G07640;AT1G21340;AT1G26790;AT1G47655;AT1G51700;AT1G69570;AT2G28510;AT2G28810;AT2G34140;AT3G50410;AT3G55370;AT3G61850;AT4G00940;AT4G21050;AT4G21080;AT4G24060;AT5G02460;AT5G62430;AT5G65590;AT5G66940
TF_motif_seq_0239	Dof	963	-	1	ACTTT	AT1G29160;AT1G64620;AT2G37590;AT3G21270;AT3G45610;AT3G47500;AT4G38000;AT5G39660;AT5G60200;AT5G60850;AT5G62940;AT2G46590;AT1G07640;AT1G21340;AT1G26790;AT1G47655;AT1G51700;AT1G69570;AT2G28510;AT2G28810;AT2G34140;AT3G50410;AT3G55370;AT3G61850;AT4G00940;AT4G21050;AT4G21080;AT4G24060;AT5G02460;AT5G62430;AT5G65590;AT5G66940
TF_motif_seq_0239	Dof	1064	-	1	TCTTT	AT1G29160;AT1G64620;AT2G37590;AT3G21270;AT3G45610;AT3G47500;AT4G38000;AT5G39660;AT5G60200;AT5G60850;AT5G62940;AT2G46590;AT1G07640;AT1G21340;AT1G26790;AT1G47655;AT1G51700;AT1G69570;AT2G28510;AT2G28810;AT2G34140;AT3G50410;AT3G55370;AT3G61850;AT4G00940;AT4G21050;AT4G21080;AT4G24060;AT5G02460;AT5G62430;AT5G65590;AT5G66940
TF_motif_seq_0239	Dof	1102	+	1	AAAGC	AT1G29160;AT1G64620;AT2G37590;AT3G21270;AT3G45610;AT3G47500;AT4G38000;AT5G39660;AT5G60200;AT5G60850;AT5G62940;AT2G46590;AT1G07640;AT1G21340;AT1G26790;AT1G47655;AT1G51700;AT1G69570;AT2G28510;AT2G28810;AT2G34140;AT3G50410;AT3G55370;AT3G61850;AT4G00940;AT4G21050;AT4G21080;AT4G24060;AT5G02460;AT5G62430;AT5G65590;AT5G66940
TF_motif_seq_0239	Dof	1247	+	1	AAAGC	AT1G29160;AT1G64620;AT2G37590;AT3G21270;AT3G45610;AT3G47500;AT4G38000;AT5G39660;AT5G60200;AT5G60850;AT5G62940;AT2G46590;AT1G07640;AT1G21340;AT1G26790;AT1G47655;AT1G51700;AT1G69570;AT2G28510;AT2G28810;AT2G34140;AT3G50410;AT3G55370;AT3G61850;AT4G00940;AT4G21050;AT4G21080;AT4G24060;AT5G02460;AT5G62430;AT5G65590;AT5G66940
TF_motif_seq_0239	Dof	1288	+	1	AAAGC	AT1G29160;AT1G64620;AT2G37590;AT3G21270;AT3G45610;AT3G47500;AT4G38000;AT5G39660;AT5G60200;AT5G60850;AT5G62940;AT2G46590;AT1G07640;AT1G21340;AT1G26790;AT1G47655;AT1G51700;AT1G69570;AT2G28510;AT2G28810;AT2G34140;AT3G50410;AT3G55370;AT3G61850;AT4G00940;AT4G21050;AT4G21080;AT4G24060;AT5G02460;AT5G62430;AT5G65590;AT5G66940
TF_motif_seq_0239	Dof	1380	-	1	TCCTT	AT1G29160;AT1G64620;AT2G37590;AT3G21270;AT3G45610;AT3G47500;AT4G38000;AT5G39660;AT5G60200;AT5G60850;AT5G62940;AT2G46590;AT1G07640;AT1G21340;AT1G26790;AT1G47655;AT1G51700;AT1G69570;AT2G28510;AT2G28810;AT2G34140;AT3G50410;AT3G55370;AT3G61850;AT4G00940;AT4G21050;AT4G21080;AT4G24060;AT5G02460;AT5G62430;AT5G65590;AT5G66940
TF_motif_seq_0239	Dof	1391	-	1	TCTTT	AT1G29160;AT1G64620;AT2G37590;AT3G21270;AT3G45610;AT3G47500;AT4G38000;AT5G39660;AT5G60200;AT5G60850;AT5G62940;AT2G46590;AT1G07640;AT1G21340;AT1G26790;AT1G47655;AT1G51700;AT1G69570;AT2G28510;AT2G28810;AT2G34140;AT3G50410;AT3G55370;AT3G61850;AT4G00940;AT4G21050;AT4G21080;AT4G24060;AT5G02460;AT5G62430;AT5G65590;AT5G66940
TF_motif_seq_0239	Dof	1481	-	1	ACTTT	AT1G29160;AT1G64620;AT2G37590;AT3G21270;AT3G45610;AT3G47500;AT4G38000;AT5G39660;AT5G60200;AT5G60850;AT5G62940;AT2G46590;AT1G07640;AT1G21340;AT1G26790;AT1G47655;AT1G51700;AT1G69570;AT2G28510;AT2G28810;AT2G34140;AT3G50410;AT3G55370;AT3G61850;AT4G00940;AT4G21050;AT4G21080;AT4G24060;AT5G02460;AT5G62430;AT5G65590;AT5G66940
TFmatrixID_0923	Dof	519	+	0.97	tattAAAGTaa	AT1G47655
TF_motif_seq_0456	E2F/DP	497	-	0.86	gcaGGAAA	AT5G22220;AT2G36010
TFmatrixID_0653	ERF	1236	+	0.97	tggtCGGTGcaaaag	AT5G67190
TFmatrixID_0654	ERF	1237	-	0.94	ggtCGGTGcaaaagc	AT3G50260
TFmatrixID_0666	ERF	1234	-	0.85	tttgGTCGGtgcaa	AT2G38340
TFmatrixID_0668	ERF	1235	-	0.97	ttgGTCGGtgcaa	AT3G50260
TFmatrixID_0699	ERF	1233	-	0.94	ttttggtCGGTGcaa	AT1G22810
TFmatrixID_0702	ERF	1234	-	0.91	tttgGTCGGtgcaaaag	AT2G38340
TFmatrixID_0708	ERF	1237	-	0.94	ggtCGGTGcaaaagc	AT5G67190
TFmatrixID_0730	ERF	1229	-	0.96	actattttgGTCGGtgcaaa	AT1G46768
TFmatrixID_0733	ERF	1236	+	0.94	tggtCGGTGcaaa	AT1G46768
TFmatrixID_0757	ERF	1226	+	0.92	gaaactattttggtCGGTGca	AT1G77640
TFmatrixID_0760	ERF	1238	-	0.94	gtCGGTGcaaaagcttcccg	AT1G21910
TFmatrixID_0262	GATA	615	-	1	ccGATCAag	AT3G06740;AT3G16870;AT4G16141;AT4G26150;AT5G26930;AT5G49300;AT5G56860;e_gw1.121.107.1;e_gw1.167.135.1;estExt_fgenesh1_pg.C_1210016;fgenesh1_pg.scaffold_3000165
TFmatrixID_0262	GATA	769	+	1	ttTGATCga	AT3G06740;AT3G16870;AT4G16141;AT4G26150;AT5G26930;AT5G49300;AT5G56860;e_gw1.121.107.1;e_gw1.167.135.1;estExt_fgenesh1_pg.C_1210016;fgenesh1_pg.scaffold_3000165
TFmatrixID_0262	GATA	1276	-	1	tgGATCAcg	AT3G06740;AT3G16870;AT4G16141;AT4G26150;AT5G26930;AT5G49300;AT5G56860;e_gw1.121.107.1;e_gw1.167.135.1;estExt_fgenesh1_pg.C_1210016;fgenesh1_pg.scaffold_3000165
TFmatrixID_0262	GATA	1324	+	1	gtTGATCaa	AT3G06740;AT3G16870;AT4G16141;AT4G26150;AT5G26930;AT5G49300;AT5G56860;e_gw1.121.107.1;e_gw1.167.135.1;estExt_fgenesh1_pg.C_1210016;fgenesh1_pg.scaffold_3000165
TFmatrixID_0262	GATA	1325	-	1	ttGATCAaa	AT3G06740;AT3G16870;AT4G16141;AT4G26150;AT5G26930;AT5G49300;AT5G56860;e_gw1.121.107.1;e_gw1.167.135.1;estExt_fgenesh1_pg.C_1210016;fgenesh1_pg.scaffold_3000165
TFmatrixID_0268	GATA	615	+	1	cCGATCaagt	AT4G17570;estExt_fgenesh1_pg.C_1220019;estExt_fgenesh1_pg.C_4100005;estExt_fgenesh1_pg.C_90243
TFmatrixID_0268	GATA	768	-	1	ttttGATCGa	AT4G17570;estExt_fgenesh1_pg.C_1220019;estExt_fgenesh1_pg.C_4100005;estExt_fgenesh1_pg.C_90243
TFmatrixID_0272	GATA	615	+	1	cCGATCaag	AT5G47140;estExt_fgenesh1_pg.C_1220019;estExt_fgenesh1_pg.C_4100005;estExt_fgenesh1_pg.C_90243
TFmatrixID_0272	GATA	769	-	1	tttGATCGa	AT5G47140;estExt_fgenesh1_pg.C_1220019;estExt_fgenesh1_pg.C_4100005;estExt_fgenesh1_pg.C_90243
TFmatrixID_0928	GATA	1439	-	0.7	tatgtaagtattgATGATg	AT3G06740
TFmatrixID_0936	GATA	580	+	0.82	aaacaacttgtCCGTTgattt	AT3G21175
TFmatrixID_0944	GATA	1274	+	0.89	attGGATC	AT2G18380
TF_motif_seq_0237	GATA; tify	25	-	1	CATCT	AT1G51600;AT2G45050;AT3G06740;AT3G16870;AT3G21175;AT3G24050;AT3G54810;AT3G60530;AT4G17570;AT4G24470;AT4G26150;AT4G32890;AT4G34680;AT5G25830;AT5G26930;AT5G56860;AT5G66320;AT2G18380;AT3G50870;AT4G36620
TF_motif_seq_0237	GATA; tify	53	-	1	AATCT	AT1G51600;AT2G45050;AT3G06740;AT3G16870;AT3G21175;AT3G24050;AT3G54810;AT3G60530;AT4G17570;AT4G24470;AT4G26150;AT4G32890;AT4G34680;AT5G25830;AT5G26930;AT5G56860;AT5G66320;AT2G18380;AT3G50870;AT4G36620
TF_motif_seq_0237	GATA; tify	57	-	1	TATCA	AT1G51600;AT2G45050;AT3G06740;AT3G16870;AT3G21175;AT3G24050;AT3G54810;AT3G60530;AT4G17570;AT4G24470;AT4G26150;AT4G32890;AT4G34680;AT5G25830;AT5G26930;AT5G56860;AT5G66320;AT2G18380;AT3G50870;AT4G36620
TF_motif_seq_0237	GATA; tify	76	+	1	AGATG	AT1G51600;AT2G45050;AT3G06740;AT3G16870;AT3G21175;AT3G24050;AT3G54810;AT3G60530;AT4G17570;AT4G24470;AT4G26150;AT4G32890;AT4G34680;AT5G25830;AT5G26930;AT5G56860;AT5G66320;AT2G18380;AT3G50870;AT4G36620
TF_motif_seq_0237	GATA; tify	118	+	1	TGATC	AT1G51600;AT2G45050;AT3G06740;AT3G16870;AT3G21175;AT3G24050;AT3G54810;AT3G60530;AT4G17570;AT4G24470;AT4G26150;AT4G32890;AT4G34680;AT5G25830;AT5G26930;AT5G56860;AT5G66320;AT2G18380;AT3G50870;AT4G36620
TF_motif_seq_0237	GATA; tify	119	-	1	GATCT	AT1G51600;AT2G45050;AT3G06740;AT3G16870;AT3G21175;AT3G24050;AT3G54810;AT3G60530;AT4G17570;AT4G24470;AT4G26150;AT4G32890;AT4G34680;AT5G25830;AT5G26930;AT5G56860;AT5G66320;AT2G18380;AT3G50870;AT4G36620
TF_motif_seq_0237	GATA; tify	155	-	1	TATCA	AT1G51600;AT2G45050;AT3G06740;AT3G16870;AT3G21175;AT3G24050;AT3G54810;AT3G60530;AT4G17570;AT4G24470;AT4G26150;AT4G32890;AT4G34680;AT5G25830;AT5G26930;AT5G56860;AT5G66320;AT2G18380;AT3G50870;AT4G36620
TF_motif_seq_0237	GATA; tify	182	-	1	AATCA	AT1G51600;AT2G45050;AT3G06740;AT3G16870;AT3G21175;AT3G24050;AT3G54810;AT3G60530;AT4G17570;AT4G24470;AT4G26150;AT4G32890;AT4G34680;AT5G25830;AT5G26930;AT5G56860;AT5G66320;AT2G18380;AT3G50870;AT4G36620
TF_motif_seq_0237	GATA; tify	185	-	1	CATCC	AT1G51600;AT2G45050;AT3G06740;AT3G16870;AT3G21175;AT3G24050;AT3G54810;AT3G60530;AT4G17570;AT4G24470;AT4G26150;AT4G32890;AT4G34680;AT5G25830;AT5G26930;AT5G56860;AT5G66320;AT2G18380;AT3G50870;AT4G36620
TF_motif_seq_0237	GATA; tify	271	+	1	AGATA	AT1G51600;AT2G45050;AT3G06740;AT3G16870;AT3G21175;AT3G24050;AT3G54810;AT3G60530;AT4G17570;AT4G24470;AT4G26150;AT4G32890;AT4G34680;AT5G25830;AT5G26930;AT5G56860;AT5G66320;AT2G18380;AT3G50870;AT4G36620
TF_motif_seq_0237	GATA; tify	286	+	1	GGATT	AT1G51600;AT2G45050;AT3G06740;AT3G16870;AT3G21175;AT3G24050;AT3G54810;AT3G60530;AT4G17570;AT4G24470;AT4G26150;AT4G32890;AT4G34680;AT5G25830;AT5G26930;AT5G56860;AT5G66320;AT2G18380;AT3G50870;AT4G36620
TF_motif_seq_0237	GATA; tify	296	+	1	AGATT	AT1G51600;AT2G45050;AT3G06740;AT3G16870;AT3G21175;AT3G24050;AT3G54810;AT3G60530;AT4G17570;AT4G24470;AT4G26150;AT4G32890;AT4G34680;AT5G25830;AT5G26930;AT5G56860;AT5G66320;AT2G18380;AT3G50870;AT4G36620
TF_motif_seq_0237	GATA; tify	317	+	1	AGATT	AT1G51600;AT2G45050;AT3G06740;AT3G16870;AT3G21175;AT3G24050;AT3G54810;AT3G60530;AT4G17570;AT4G24470;AT4G26150;AT4G32890;AT4G34680;AT5G25830;AT5G26930;AT5G56860;AT5G66320;AT2G18380;AT3G50870;AT4G36620
TF_motif_seq_0237	GATA; tify	332	-	1	AATCG	AT1G51600;AT2G45050;AT3G06740;AT3G16870;AT3G21175;AT3G24050;AT3G54810;AT3G60530;AT4G17570;AT4G24470;AT4G26150;AT4G32890;AT4G34680;AT5G25830;AT5G26930;AT5G56860;AT5G66320;AT2G18380;AT3G50870;AT4G36620
TF_motif_seq_0237	GATA; tify	346	+	1	GGATT	AT1G51600;AT2G45050;AT3G06740;AT3G16870;AT3G21175;AT3G24050;AT3G54810;AT3G60530;AT4G17570;AT4G24470;AT4G26150;AT4G32890;AT4G34680;AT5G25830;AT5G26930;AT5G56860;AT5G66320;AT2G18380;AT3G50870;AT4G36620
TF_motif_seq_0237	GATA; tify	365	+	1	AGATG	AT1G51600;AT2G45050;AT3G06740;AT3G16870;AT3G21175;AT3G24050;AT3G54810;AT3G60530;AT4G17570;AT4G24470;AT4G26150;AT4G32890;AT4G34680;AT5G25830;AT5G26930;AT5G56860;AT5G66320;AT2G18380;AT3G50870;AT4G36620
TF_motif_seq_0237	GATA; tify	437	-	1	AATCA	AT1G51600;AT2G45050;AT3G06740;AT3G16870;AT3G21175;AT3G24050;AT3G54810;AT3G60530;AT4G17570;AT4G24470;AT4G26150;AT4G32890;AT4G34680;AT5G25830;AT5G26930;AT5G56860;AT5G66320;AT2G18380;AT3G50870;AT4G36620
TF_motif_seq_0237	GATA; tify	481	+	1	CGATG	AT1G51600;AT2G45050;AT3G06740;AT3G16870;AT3G21175;AT3G24050;AT3G54810;AT3G60530;AT4G17570;AT4G24470;AT4G26150;AT4G32890;AT4G34680;AT5G25830;AT5G26930;AT5G56860;AT5G66320;AT2G18380;AT3G50870;AT4G36620
TF_motif_seq_0237	GATA; tify	484	+	1	TGATA	AT1G51600;AT2G45050;AT3G06740;AT3G16870;AT3G21175;AT3G24050;AT3G54810;AT3G60530;AT4G17570;AT4G24470;AT4G26150;AT4G32890;AT4G34680;AT5G25830;AT5G26930;AT5G56860;AT5G66320;AT2G18380;AT3G50870;AT4G36620
TF_motif_seq_0237	GATA; tify	528	-	1	AATCG	AT1G51600;AT2G45050;AT3G06740;AT3G16870;AT3G21175;AT3G24050;AT3G54810;AT3G60530;AT4G17570;AT4G24470;AT4G26150;AT4G32890;AT4G34680;AT5G25830;AT5G26930;AT5G56860;AT5G66320;AT2G18380;AT3G50870;AT4G36620
TF_motif_seq_0237	GATA; tify	542	+	1	TGATG	AT1G51600;AT2G45050;AT3G06740;AT3G16870;AT3G21175;AT3G24050;AT3G54810;AT3G60530;AT4G17570;AT4G24470;AT4G26150;AT4G32890;AT4G34680;AT5G25830;AT5G26930;AT5G56860;AT5G66320;AT2G18380;AT3G50870;AT4G36620
TF_motif_seq_0237	GATA; tify	595	+	1	TGATT	AT1G51600;AT2G45050;AT3G06740;AT3G16870;AT3G21175;AT3G24050;AT3G54810;AT3G60530;AT4G17570;AT4G24470;AT4G26150;AT4G32890;AT4G34680;AT5G25830;AT5G26930;AT5G56860;AT5G66320;AT2G18380;AT3G50870;AT4G36620
TF_motif_seq_0237	GATA; tify	616	+	1	CGATC	AT1G51600;AT2G45050;AT3G06740;AT3G16870;AT3G21175;AT3G24050;AT3G54810;AT3G60530;AT4G17570;AT4G24470;AT4G26150;AT4G32890;AT4G34680;AT5G25830;AT5G26930;AT5G56860;AT5G66320;AT2G18380;AT3G50870;AT4G36620
TF_motif_seq_0237	GATA; tify	617	-	1	GATCA	AT1G51600;AT2G45050;AT3G06740;AT3G16870;AT3G21175;AT3G24050;AT3G54810;AT3G60530;AT4G17570;AT4G24470;AT4G26150;AT4G32890;AT4G34680;AT5G25830;AT5G26930;AT5G56860;AT5G66320;AT2G18380;AT3G50870;AT4G36620
TF_motif_seq_0237	GATA; tify	630	-	1	CATCG	AT1G51600;AT2G45050;AT3G06740;AT3G16870;AT3G21175;AT3G24050;AT3G54810;AT3G60530;AT4G17570;AT4G24470;AT4G26150;AT4G32890;AT4G34680;AT5G25830;AT5G26930;AT5G56860;AT5G66320;AT2G18380;AT3G50870;AT4G36620
TF_motif_seq_0237	GATA; tify	714	-	1	CATCA	AT1G51600;AT2G45050;AT3G06740;AT3G16870;AT3G21175;AT3G24050;AT3G54810;AT3G60530;AT4G17570;AT4G24470;AT4G26150;AT4G32890;AT4G34680;AT5G25830;AT5G26930;AT5G56860;AT5G66320;AT2G18380;AT3G50870;AT4G36620
TF_motif_seq_0237	GATA; tify	746	+	1	AGATT	AT1G51600;AT2G45050;AT3G06740;AT3G16870;AT3G21175;AT3G24050;AT3G54810;AT3G60530;AT4G17570;AT4G24470;AT4G26150;AT4G32890;AT4G34680;AT5G25830;AT5G26930;AT5G56860;AT5G66320;AT2G18380;AT3G50870;AT4G36620
TF_motif_seq_0237	GATA; tify	765	+	1	CGATT	AT1G51600;AT2G45050;AT3G06740;AT3G16870;AT3G21175;AT3G24050;AT3G54810;AT3G60530;AT4G17570;AT4G24470;AT4G26150;AT4G32890;AT4G34680;AT5G25830;AT5G26930;AT5G56860;AT5G66320;AT2G18380;AT3G50870;AT4G36620
TF_motif_seq_0237	GATA; tify	771	+	1	TGATC	AT1G51600;AT2G45050;AT3G06740;AT3G16870;AT3G21175;AT3G24050;AT3G54810;AT3G60530;AT4G17570;AT4G24470;AT4G26150;AT4G32890;AT4G34680;AT5G25830;AT5G26930;AT5G56860;AT5G66320;AT2G18380;AT3G50870;AT4G36620
TF_motif_seq_0237	GATA; tify	772	-	1	GATCG	AT1G51600;AT2G45050;AT3G06740;AT3G16870;AT3G21175;AT3G24050;AT3G54810;AT3G60530;AT4G17570;AT4G24470;AT4G26150;AT4G32890;AT4G34680;AT5G25830;AT5G26930;AT5G56860;AT5G66320;AT2G18380;AT3G50870;AT4G36620
TF_motif_seq_0237	GATA; tify	784	-	1	AATCG	AT1G51600;AT2G45050;AT3G06740;AT3G16870;AT3G21175;AT3G24050;AT3G54810;AT3G60530;AT4G17570;AT4G24470;AT4G26150;AT4G32890;AT4G34680;AT5G25830;AT5G26930;AT5G56860;AT5G66320;AT2G18380;AT3G50870;AT4G36620
TF_motif_seq_0237	GATA; tify	802	+	1	AGATG	AT1G51600;AT2G45050;AT3G06740;AT3G16870;AT3G21175;AT3G24050;AT3G54810;AT3G60530;AT4G17570;AT4G24470;AT4G26150;AT4G32890;AT4G34680;AT5G25830;AT5G26930;AT5G56860;AT5G66320;AT2G18380;AT3G50870;AT4G36620
TF_motif_seq_0237	GATA; tify	816	+	1	TGATT	AT1G51600;AT2G45050;AT3G06740;AT3G16870;AT3G21175;AT3G24050;AT3G54810;AT3G60530;AT4G17570;AT4G24470;AT4G26150;AT4G32890;AT4G34680;AT5G25830;AT5G26930;AT5G56860;AT5G66320;AT2G18380;AT3G50870;AT4G36620
TF_motif_seq_0237	GATA; tify	841	+	1	TGATT	AT1G51600;AT2G45050;AT3G06740;AT3G16870;AT3G21175;AT3G24050;AT3G54810;AT3G60530;AT4G17570;AT4G24470;AT4G26150;AT4G32890;AT4G34680;AT5G25830;AT5G26930;AT5G56860;AT5G66320;AT2G18380;AT3G50870;AT4G36620
TF_motif_seq_0237	GATA; tify	849	+	1	AGATT	AT1G51600;AT2G45050;AT3G06740;AT3G16870;AT3G21175;AT3G24050;AT3G54810;AT3G60530;AT4G17570;AT4G24470;AT4G26150;AT4G32890;AT4G34680;AT5G25830;AT5G26930;AT5G56860;AT5G66320;AT2G18380;AT3G50870;AT4G36620
TF_motif_seq_0237	GATA; tify	868	+	1	TGATA	AT1G51600;AT2G45050;AT3G06740;AT3G16870;AT3G21175;AT3G24050;AT3G54810;AT3G60530;AT4G17570;AT4G24470;AT4G26150;AT4G32890;AT4G34680;AT5G25830;AT5G26930;AT5G56860;AT5G66320;AT2G18380;AT3G50870;AT4G36620
TF_motif_seq_0237	GATA; tify	872	-	1	AATCA	AT1G51600;AT2G45050;AT3G06740;AT3G16870;AT3G21175;AT3G24050;AT3G54810;AT3G60530;AT4G17570;AT4G24470;AT4G26150;AT4G32890;AT4G34680;AT5G25830;AT5G26930;AT5G56860;AT5G66320;AT2G18380;AT3G50870;AT4G36620
TF_motif_seq_0237	GATA; tify	885	+	1	GGATT	AT1G51600;AT2G45050;AT3G06740;AT3G16870;AT3G21175;AT3G24050;AT3G54810;AT3G60530;AT4G17570;AT4G24470;AT4G26150;AT4G32890;AT4G34680;AT5G25830;AT5G26930;AT5G56860;AT5G66320;AT2G18380;AT3G50870;AT4G36620
TF_motif_seq_0237	GATA; tify	1019	-	1	TATCT	AT1G51600;AT2G45050;AT3G06740;AT3G16870;AT3G21175;AT3G24050;AT3G54810;AT3G60530;AT4G17570;AT4G24470;AT4G26150;AT4G32890;AT4G34680;AT5G25830;AT5G26930;AT5G56860;AT5G66320;AT2G18380;AT3G50870;AT4G36620
TF_motif_seq_0237	GATA; tify	1036	+	1	TGATA	AT1G51600;AT2G45050;AT3G06740;AT3G16870;AT3G21175;AT3G24050;AT3G54810;AT3G60530;AT4G17570;AT4G24470;AT4G26150;AT4G32890;AT4G34680;AT5G25830;AT5G26930;AT5G56860;AT5G66320;AT2G18380;AT3G50870;AT4G36620
TF_motif_seq_0237	GATA; tify	1039	-	1	TATCT	AT1G51600;AT2G45050;AT3G06740;AT3G16870;AT3G21175;AT3G24050;AT3G54810;AT3G60530;AT4G17570;AT4G24470;AT4G26150;AT4G32890;AT4G34680;AT5G25830;AT5G26930;AT5G56860;AT5G66320;AT2G18380;AT3G50870;AT4G36620
TF_motif_seq_0237	GATA; tify	1044	-	1	CATCC	AT1G51600;AT2G45050;AT3G06740;AT3G16870;AT3G21175;AT3G24050;AT3G54810;AT3G60530;AT4G17570;AT4G24470;AT4G26150;AT4G32890;AT4G34680;AT5G25830;AT5G26930;AT5G56860;AT5G66320;AT2G18380;AT3G50870;AT4G36620
TF_motif_seq_0237	GATA; tify	1130	+	1	GGATT	AT1G51600;AT2G45050;AT3G06740;AT3G16870;AT3G21175;AT3G24050;AT3G54810;AT3G60530;AT4G17570;AT4G24470;AT4G26150;AT4G32890;AT4G34680;AT5G25830;AT5G26930;AT5G56860;AT5G66320;AT2G18380;AT3G50870;AT4G36620
TF_motif_seq_0237	GATA; tify	1171	-	1	AATCG	AT1G51600;AT2G45050;AT3G06740;AT3G16870;AT3G21175;AT3G24050;AT3G54810;AT3G60530;AT4G17570;AT4G24470;AT4G26150;AT4G32890;AT4G34680;AT5G25830;AT5G26930;AT5G56860;AT5G66320;AT2G18380;AT3G50870;AT4G36620
TF_motif_seq_0237	GATA; tify	1277	+	1	GGATC	AT1G51600;AT2G45050;AT3G06740;AT3G16870;AT3G21175;AT3G24050;AT3G54810;AT3G60530;AT4G17570;AT4G24470;AT4G26150;AT4G32890;AT4G34680;AT5G25830;AT5G26930;AT5G56860;AT5G66320;AT2G18380;AT3G50870;AT4G36620
TF_motif_seq_0237	GATA; tify	1278	-	1	GATCA	AT1G51600;AT2G45050;AT3G06740;AT3G16870;AT3G21175;AT3G24050;AT3G54810;AT3G60530;AT4G17570;AT4G24470;AT4G26150;AT4G32890;AT4G34680;AT5G25830;AT5G26930;AT5G56860;AT5G66320;AT2G18380;AT3G50870;AT4G36620
TF_motif_seq_0237	GATA; tify	1313	-	1	AATCT	AT1G51600;AT2G45050;AT3G06740;AT3G16870;AT3G21175;AT3G24050;AT3G54810;AT3G60530;AT4G17570;AT4G24470;AT4G26150;AT4G32890;AT4G34680;AT5G25830;AT5G26930;AT5G56860;AT5G66320;AT2G18380;AT3G50870;AT4G36620
TF_motif_seq_0237	GATA; tify	1326	+	1	TGATC	AT1G51600;AT2G45050;AT3G06740;AT3G16870;AT3G21175;AT3G24050;AT3G54810;AT3G60530;AT4G17570;AT4G24470;AT4G26150;AT4G32890;AT4G34680;AT5G25830;AT5G26930;AT5G56860;AT5G66320;AT2G18380;AT3G50870;AT4G36620
TF_motif_seq_0237	GATA; tify	1327	-	1	GATCA	AT1G51600;AT2G45050;AT3G06740;AT3G16870;AT3G21175;AT3G24050;AT3G54810;AT3G60530;AT4G17570;AT4G24470;AT4G26150;AT4G32890;AT4G34680;AT5G25830;AT5G26930;AT5G56860;AT5G66320;AT2G18380;AT3G50870;AT4G36620
TF_motif_seq_0237	GATA; tify	1347	-	1	AATCT	AT1G51600;AT2G45050;AT3G06740;AT3G16870;AT3G21175;AT3G24050;AT3G54810;AT3G60530;AT4G17570;AT4G24470;AT4G26150;AT4G32890;AT4G34680;AT5G25830;AT5G26930;AT5G56860;AT5G66320;AT2G18380;AT3G50870;AT4G36620
TF_motif_seq_0237	GATA; tify	1352	+	1	GGATA	AT1G51600;AT2G45050;AT3G06740;AT3G16870;AT3G21175;AT3G24050;AT3G54810;AT3G60530;AT4G17570;AT4G24470;AT4G26150;AT4G32890;AT4G34680;AT5G25830;AT5G26930;AT5G56860;AT5G66320;AT2G18380;AT3G50870;AT4G36620
TF_motif_seq_0237	GATA; tify	1363	-	1	TATCG	AT1G51600;AT2G45050;AT3G06740;AT3G16870;AT3G21175;AT3G24050;AT3G54810;AT3G60530;AT4G17570;AT4G24470;AT4G26150;AT4G32890;AT4G34680;AT5G25830;AT5G26930;AT5G56860;AT5G66320;AT2G18380;AT3G50870;AT4G36620
TF_motif_seq_0237	GATA; tify	1450	+	1	TGATG	AT1G51600;AT2G45050;AT3G06740;AT3G16870;AT3G21175;AT3G24050;AT3G54810;AT3G60530;AT4G17570;AT4G24470;AT4G26150;AT4G32890;AT4G34680;AT5G25830;AT5G26930;AT5G56860;AT5G66320;AT2G18380;AT3G50870;AT4G36620
TF_motif_seq_0237	GATA; tify	1453	+	1	TGATG	AT1G51600;AT2G45050;AT3G06740;AT3G16870;AT3G21175;AT3G24050;AT3G54810;AT3G60530;AT4G17570;AT4G24470;AT4G26150;AT4G32890;AT4G34680;AT5G25830;AT5G26930;AT5G56860;AT5G66320;AT2G18380;AT3G50870;AT4G36620
TF_motif_seq_0243	GATA; tify	56	-	1	CTATC	AT1G51600;AT2G45050;AT3G06740;AT3G16870;AT3G21175;AT3G24050;AT3G54810;AT3G60530;AT4G17570;AT4G24470;AT4G26150;AT4G32890;AT4G34680;AT5G25830;AT5G26930;AT5G56860;AT5G66320;AT2G18380;AT3G50870;AT4G36620
TF_motif_seq_0243	GATA; tify	154	-	1	TTATC	AT1G51600;AT2G45050;AT3G06740;AT3G16870;AT3G21175;AT3G24050;AT3G54810;AT3G60530;AT4G17570;AT4G24470;AT4G26150;AT4G32890;AT4G34680;AT5G25830;AT5G26930;AT5G56860;AT5G66320;AT2G18380;AT3G50870;AT4G36620
TF_motif_seq_0243	GATA; tify	272	+	1	GATAG	AT1G51600;AT2G45050;AT3G06740;AT3G16870;AT3G21175;AT3G24050;AT3G54810;AT3G60530;AT4G17570;AT4G24470;AT4G26150;AT4G32890;AT4G34680;AT5G25830;AT5G26930;AT5G56860;AT5G66320;AT2G18380;AT3G50870;AT4G36620
TF_motif_seq_0243	GATA; tify	485	+	1	GATAC	AT1G51600;AT2G45050;AT3G06740;AT3G16870;AT3G21175;AT3G24050;AT3G54810;AT3G60530;AT4G17570;AT4G24470;AT4G26150;AT4G32890;AT4G34680;AT5G25830;AT5G26930;AT5G56860;AT5G66320;AT2G18380;AT3G50870;AT4G36620
TF_motif_seq_0243	GATA; tify	869	+	1	GATAA	AT1G51600;AT2G45050;AT3G06740;AT3G16870;AT3G21175;AT3G24050;AT3G54810;AT3G60530;AT4G17570;AT4G24470;AT4G26150;AT4G32890;AT4G34680;AT5G25830;AT5G26930;AT5G56860;AT5G66320;AT2G18380;AT3G50870;AT4G36620
TF_motif_seq_0243	GATA; tify	1018	-	1	CTATC	AT1G51600;AT2G45050;AT3G06740;AT3G16870;AT3G21175;AT3G24050;AT3G54810;AT3G60530;AT4G17570;AT4G24470;AT4G26150;AT4G32890;AT4G34680;AT5G25830;AT5G26930;AT5G56860;AT5G66320;AT2G18380;AT3G50870;AT4G36620
TF_motif_seq_0243	GATA; tify	1037	+	1	GATAT	AT1G51600;AT2G45050;AT3G06740;AT3G16870;AT3G21175;AT3G24050;AT3G54810;AT3G60530;AT4G17570;AT4G24470;AT4G26150;AT4G32890;AT4G34680;AT5G25830;AT5G26930;AT5G56860;AT5G66320;AT2G18380;AT3G50870;AT4G36620
TF_motif_seq_0243	GATA; tify	1038	-	1	ATATC	AT1G51600;AT2G45050;AT3G06740;AT3G16870;AT3G21175;AT3G24050;AT3G54810;AT3G60530;AT4G17570;AT4G24470;AT4G26150;AT4G32890;AT4G34680;AT5G25830;AT5G26930;AT5G56860;AT5G66320;AT2G18380;AT3G50870;AT4G36620
TF_motif_seq_0243	GATA; tify	1353	+	1	GATAC	AT1G51600;AT2G45050;AT3G06740;AT3G16870;AT3G21175;AT3G24050;AT3G54810;AT3G60530;AT4G17570;AT4G24470;AT4G26150;AT4G32890;AT4G34680;AT5G25830;AT5G26930;AT5G56860;AT5G66320;AT2G18380;AT3G50870;AT4G36620
TF_motif_seq_0243	GATA; tify	1362	-	1	ATATC	AT1G51600;AT2G45050;AT3G06740;AT3G16870;AT3G21175;AT3G24050;AT3G54810;AT3G60530;AT4G17570;AT4G24470;AT4G26150;AT4G32890;AT4G34680;AT5G25830;AT5G26930;AT5G56860;AT5G66320;AT2G18380;AT3G50870;AT4G36620
TFmatrixID_1051	GeBP	1039	+	0.89	tatctcATCCAttagtttg	AT1G66420
TF_motif_seq_0067	HB-PHD	1043	-	0.73	tcatccATTAG	AT4G29940
TF_motif_seq_0067	HB-PHD	1402	+	0.73	CTAATtattgt	AT4G29940
TFmatrixID_1055	HD-ZIP	1395	-	0.94	ttgtttactaaTTATTgtaca	AT4G36740
TFmatrixID_1056	HD-ZIP	1402	-	0.98	ctaaTTATTgtaca	AT4G36740
TFmatrixID_1062	HD-ZIP	1402	-	0.98	ctaaTTATTgt	AT5G66700
TFmatrixID_1067	HD-ZIP	1401	+	0.99	actaATTATtgtaca	AT5G66700
TFmatrixID_0058	Homeodomain; bZIP; HD-ZIP	1400	+	0.97	tactaATTATtgta	AT3G01470
TFmatrixID_0116	Homeodomain; bZIP; HD-ZIP	1403	+	0.93	taaTTATTg	AT5G65310
TF_motif_seq_0472	Homeodomain; bZIP; HD-ZIP	166	-	0.88	caacAATTG	AT5G65310
TF_motif_seq_0472	Homeodomain; bZIP; HD-ZIP	1403	-	0.88	taatTATTG	AT5G65310
TFmatrixID_1057	Homeodomain; bZIP; HD-ZIP	1402	-	0.99	ctaaTTATTgt	AT5G65310
TFmatrixID_1088	Homeodomain; bZIP; HD-ZIP	1400	-	0.97	tactaaTTATTgta	AT3G01470
TFmatrixID_1089	Homeodomain; bZIP; HD-ZIP	1402	-	0.98	ctaaTTATTgt	AT3G01470
TFmatrixID_0280	Homeodomain; HD-ZIP	816	+	0.94	tgaTTAATgg	AT1G05230;AT1G17920;AT1G73360;AT1G79840;AT3G03260;AT3G61150;AT5G46880
TFmatrixID_0281	Homeodomain; HD-ZIP	1404	+	1	aaTTATTgt	AT1G26960;AT1G69780;AT2G22430;AT3G01220;AT5G15150;e_gw1.31.11.1;e_gw1.325.18.1;e_gw1.34.11.1;e_gw1.431.18.1;e_gw1.65.5.1;e_gw1.96.4.1;estExt_fgenesh2_pm.C_1080004;fgenesh1_pg.scaffold_143000038;gw1.154.2.1;gw1.28.15.1;gw1.34.13.1;gw1.4.12.1;gw1.65.7.1;gw1.77.4.1
TFmatrixID_0288	Homeodomain; HD-ZIP	815	-	0.96	ttgATTAAtgg	AT1G05230;AT1G17920;AT3G61150;AT4G00730;AT5G46880
TFmatrixID_0289	Homeodomain; HD-ZIP	180	-	0.97	cgAATCAtcc	AT2G22800;AT4G16780;AT4G17460;AT4G37790;AT5G06710;AT5G47370;e_gw1.31.28.1;e_gw1.42.227.1;fgenesh1_pg.scaffold_31000163;fgenesh1_pg.scaffold_42000146
TFmatrixID_0292	Homeodomain; HD-ZIP	1404	+	0.96	aATTATtg	AT1G26960;AT1G69780;AT3G01220;AT4G40060;AT5G15150;e_gw1.31.11.1;e_gw1.325.18.1;e_gw1.34.11.1;e_gw1.431.18.1;e_gw1.65.5.1;e_gw1.96.4.1;estExt_fgenesh2_pm.C_1080004;fgenesh1_pg.scaffold_143000038;gw1.154.2.1;gw1.28.15.1;gw1.34.13.1;gw1.4.12.1;gw1.65.7.1;gw1.77.4.1
TFmatrixID_1061	Homeodomain; HD-ZIP	1396	-	0.95	tgtttactaaTTATTgtaca	AT2G18550
TFmatrixID_1065	Homeodomain; HD-ZIP	1402	-	0.97	ctaaTTATTgtaca	AT2G18550
TFmatrixID_1068	Homeodomain; HD-ZIP	815	-	0.89	ttgaTTAATgg	AT4G00730
TFmatrixID_1073	Homeodomain; HD-ZIP	1402	-	0.99	ctaaTTATTgt	AT1G69780
TFmatrixID_1074	Homeodomain; HD-ZIP	815	+	0.89	ttgaTTAATgg	AT3G61150
TFmatrixID_1075	Homeodomain; HD-ZIP	179	+	0.91	tcgAATCAtcc	AT5G47370
TFmatrixID_1075	Homeodomain; HD-ZIP	813	-	0.91	tgtTGATTaat	AT5G47370
TFmatrixID_1078	Homeodomain; HD-ZIP	1402	+	0.97	ctaATTATtgt	AT3G01220
TFmatrixID_1086	Homeodomain; HD-ZIP	1402	-	0.97	ctaaTTATTgt	AT1G69780
TFmatrixID_1087	Homeodomain; HD-ZIP	1402	-	0.98	ctaaTTATTgt	AT2G22430
TFmatrixID_1090	Homeodomain; HD-ZIP	1402	-	0.99	ctaaTTATTgt	AT3G01220
TFmatrixID_0471	Homeodomain; HD-ZIP; bZIP	1403	-	0.99	taATTATt	AT1G69780;AT3G01220;AT3G01470;AT5G15150;e_gw1.31.11.1;e_gw1.325.18.1;e_gw1.34.11.1;e_gw1.431.18.1;e_gw1.65.5.1;e_gw1.96.4.1;estExt_fgenesh2_pm.C_1080004;fgenesh1_pg.scaffold_143000038;gw1.154.2.1;gw1.28.15.1;gw1.34.13.1;gw1.4.12.1;gw1.65.7.1;gw1.77.4.1
TFmatrixID_0484	Homeodomain; HD-ZIP; bZIP	1399	-	0.92	ttactaaTTATTg	AT1G26960;AT1G69780;AT3G01220;AT5G15150;AT5G65310;e_gw1.31.11.1;e_gw1.325.18.1;e_gw1.34.11.1;e_gw1.431.18.1;e_gw1.65.5.1;e_gw1.96.4.1;estExt_fgenesh2_pm.C_1080004;fgenesh1_pg.scaffold_143000038;gw1.154.2.1;gw1.28.15.1;gw1.34.13.1;gw1.4.12.1;gw1.65.7.1;gw1.77.4.1
TFmatrixID_0517	Homeodomain; HD-ZIP; bZIP	1401	-	0.96	actaaTTATTgt	AT1G69780;AT3G01220;AT3G01470;AT5G15150;e_gw1.31.11.1;e_gw1.325.18.1;e_gw1.34.11.1;e_gw1.431.18.1;e_gw1.65.5.1;e_gw1.96.4.1;estExt_fgenesh2_pm.C_1080004;fgenesh1_pg.scaffold_143000038;gw1.154.2.1;gw1.28.15.1;gw1.34.13.1;gw1.4.12.1;gw1.65.7.1;gw1.77.4.1
TFmatrixID_0540	Homeodomain; HD-ZIP; bZIP	1400	-	0.96	tactaaTTATTgta	AT1G69780;AT3G01220;AT3G01470;AT5G15150;e_gw1.31.11.1;e_gw1.325.18.1;e_gw1.34.11.1;e_gw1.431.18.1;e_gw1.65.5.1;e_gw1.96.4.1;estExt_fgenesh2_pm.C_1080004;fgenesh1_pg.scaffold_143000038;gw1.154.2.1;gw1.28.15.1;gw1.34.13.1;gw1.4.12.1;gw1.65.7.1;gw1.77.4.1
TFmatrixID_0541	Homeodomain; HD-ZIP; bZIP	1403	-	0.94	taaTTATTg	AT1G26960;AT1G69780;AT3G01220;AT5G15150;AT5G65310;e_gw1.31.11.1;e_gw1.325.18.1;e_gw1.34.11.1;e_gw1.431.18.1;e_gw1.65.5.1;e_gw1.96.4.1;estExt_fgenesh2_pm.C_1080004;fgenesh1_pg.scaffold_143000038;gw1.154.2.1;gw1.28.15.1;gw1.34.13.1;gw1.4.12.1;gw1.65.7.1;gw1.77.4.1
TF_motif_seq_0444	Homeodomain; HD-ZIP;HD-ZIP	69	+	0.86	TAAATtta	AT4G21750;AT4G04890
TF_motif_seq_0444	Homeodomain; HD-ZIP;HD-ZIP	69	-	0.86	taaATTTA	AT4G21750;AT4G04890
TF_motif_seq_0444	Homeodomain; HD-ZIP;HD-ZIP	285	-	0.86	tggATTTA	AT4G21750;AT4G04890
TF_motif_seq_0246	Homeodomain; TALE	8	+	1	TGACA	AT1G23380;AT1G62360;AT1G70510;AT4G08150
TF_motif_seq_0246	Homeodomain; TALE	84	-	1	AGTCA	AT1G23380;AT1G62360;AT1G70510;AT4G08150
TF_motif_seq_0246	Homeodomain; TALE	163	-	1	TGTCA	AT1G23380;AT1G62360;AT1G70510;AT4G08150
TF_motif_seq_0246	Homeodomain; TALE	239	-	1	TGTCA	AT1G23380;AT1G62360;AT1G70510;AT4G08150
TF_motif_seq_0246	Homeodomain; TALE	258	-	1	TGTCA	AT1G23380;AT1G62360;AT1G70510;AT4G08150
TF_motif_seq_0246	Homeodomain; TALE	457	-	1	TGTCA	AT1G23380;AT1G62360;AT1G70510;AT4G08150
TF_motif_seq_0246	Homeodomain; TALE	660	-	1	AGTCA	AT1G23380;AT1G62360;AT1G70510;AT4G08150
TF_motif_seq_0246	Homeodomain; TALE	673	-	1	CGTCA	AT1G23380;AT1G62360;AT1G70510;AT4G08150
TF_motif_seq_0246	Homeodomain; TALE	796	-	1	GGTCA	AT1G23380;AT1G62360;AT1G70510;AT4G08150
TF_motif_seq_0246	Homeodomain; TALE	876	-	1	AGTCA	AT1G23380;AT1G62360;AT1G70510;AT4G08150
TF_motif_seq_0246	Homeodomain; TALE	946	-	1	AGTCA	AT1G23380;AT1G62360;AT1G70510;AT4G08150
TF_motif_seq_0246	Homeodomain; TALE	1007	-	1	GGTCA	AT1G23380;AT1G62360;AT1G70510;AT4G08150
TF_motif_seq_0246	Homeodomain; TALE	1108	-	1	TGTCA	AT1G23380;AT1G62360;AT1G70510;AT4G08150
TF_motif_seq_0246	Homeodomain; TALE	1466	+	1	TGACT	AT1G23380;AT1G62360;AT1G70510;AT4G08150
TF_motif_seq_0246	Homeodomain; TALE	1479	+	1	TGACT	AT1G23380;AT1G62360;AT1G70510;AT4G08150
TFmatrixID_0535	LFY	996	-	0.78	cttgcacctgCGGTCagac	AT5G61850
TFmatrixID_1431	MADF; Trihelix	1417	-	0.89	aacagTAACCctggtttcac	AT3G25990
TFmatrixID_1437	MADF; Trihelix	1419	+	0.9	cagTAACCctggtttcaca	AT1G13450
TFmatrixID_1442	MADF; Trihelix	1412	-	0.85	tacagaacagTAACCctggtt	AT3G25990
TFmatrixID_1137	MADS box	1451	-	1	gaTGATG	AT5G62165
TFmatrixID_0508	MADS box; MIKC	128	-	0.88	ttcatTTTTGt	AT4G22950;AT4G24540;AT5G51860;AT5G60910;AT5G62165;AT1G24260;AT1G26310;AT2G45650;AT3G30260;AT3G57230;AT3G57390;AT3G61120;AT4G09960;AT4G11880;e_gw1.171.4.1;e_gw1.209.37.1;e_gw1.55.13.1;estExt_fgenesh1_kg.C_260002;estExt_fgenesh1_kg.C_550007;fgenesh1_pg.scaffold_118000119;fgenesh1_pg.scaffold_267000029
TFmatrixID_0508	MADS box; MIKC	1228	-	0.89	aactaTTTTGg	AT4G22950;AT4G24540;AT5G51860;AT5G60910;AT5G62165;AT1G24260;AT1G26310;AT2G45650;AT3G30260;AT3G57230;AT3G57390;AT3G61120;AT4G09960;AT4G11880;e_gw1.171.4.1;e_gw1.209.37.1;e_gw1.55.13.1;estExt_fgenesh1_kg.C_260002;estExt_fgenesh1_kg.C_550007;fgenesh1_pg.scaffold_118000119;fgenesh1_pg.scaffold_267000029
TFmatrixID_1134	MADS box; MIKC	1089	-	0.85	tgctcatacgtGGAAAgc	AT5G10140
TFmatrixID_0589	MYB	1384	-	0.93	tgtTGGTTct	AT5G12870
TFmatrixID_0590	MYB	590	-	0.9	tCCGTTgatt	AT1G17950
TFmatrixID_1152	MYB	584	+	0.94	aacttgtCCGTTg	AT4G32730
TFmatrixID_1152	MYB	1248	+	0.93	aagcttcCCGTTg	AT4G32730
TFmatrixID_1154	MYB	583	+	0.93	caacttgtCCGTTga	AT4G32730
TFmatrixID_1154	MYB	1247	+	0.92	aaagcttcCCGTTgc	AT4G32730
TFmatrixID_1186	MYB	308	+	0.96	aCCTAAt	AT3G01530
TFmatrixID_1209	MYB	304	-	0.9	tgtaACCTAatgcagattgaa	AT4G17785
TFmatrixID_1210	MYB	1365	-	0.94	tcgTAGGTaatgtattccttg	AT1G18570
TFmatrixID_1221	MYB	446	+	1	aaggTTGTTgg	AT5G40330
TFmatrixID_1221	MYB	808	+	0.99	ttgcTTGTTga	AT5G40330
TFmatrixID_0327	Myb/SANT	745	-	1	aaGATTCaaa	fgenesh1_pg.scaffold_166000054
TFmatrixID_0337	Myb/SANT	745	-	0.99	aaGATTCaaa	AT1G25550;AT2G03500;AT3G25790;fgenesh1_pg.scaffold_166000054
TFmatrixID_0338	Myb/SANT	745	-	1	aaGATTCaaa	AT1G68670;AT3G25790;fgenesh1_pg.scaffold_166000054
TFmatrixID_0339	Myb/SANT	1349	+	0.94	tctGGATAcct	AT1G74840;estExt_fgenesh1_pg.C_1880060
TFmatrixID_0371	Myb/SANT	745	-	0.99	aaGATTCaaa	e_gw1.10.288.1;e_gw1.16.93.1;e_gw1.362.4.1
TFmatrixID_0563	Myb/SANT	619	-	0.86	tcaaGTTAAttc	estExt_Genewise1.C_6410001
TFmatrixID_1023	Myb/SANT	742	-	0.97	gaaaaGATTCaaat	AT3G04030
TFmatrixID_1029	Myb/SANT	742	-	0.97	gaaaaGATTCa	AT1G25550
TFmatrixID_1040	Myb/SANT	739	+	0.96	gctgaaaaGATTCa	AT1G25550
TFmatrixID_1042	Myb/SANT	738	+	0.92	agctgaaaaGATTCa	AT1G13300
TFmatrixID_1046	Myb/SANT	499	+	0.99	agGAAAAca	AT3G13040
TFmatrixID_1046	Myb/SANT	1153	-	0.99	tgTTTTCaa	AT3G13040
TFmatrixID_1142	Myb/SANT	33	-	0.95	tAACCGcttattggt	AT3G50060
TFmatrixID_1143	Myb/SANT	32	+	0.95	aTAACCgctta	AT5G06100
TFmatrixID_1182	Myb/SANT	29	+	0.97	tctatAACCGctt	AT3G11440
TFmatrixID_1189	Myb/SANT	448	-	0.91	ggttGTTGGtgtcaa	AT3G28910
TFmatrixID_1192	Myb/SANT	444	-	0.94	gaaaggttGTTGGtgtcaagt	AT5G62470
TFmatrixID_1206	Myb/SANT	345	+	0.92	tggattgTAGTTgtagtgt	AT3G47600
TFmatrixID_1212	Myb/SANT	450	-	0.93	ttgTTGGTgtcaagtctcgcg	AT3G23250
TFmatrixID_1252	Myb/SANT	152	+	0.97	tcTTATCagta	AT5G08520
TFmatrixID_1257	Myb/SANT	152	-	0.94	tcTTATCagtatg	AT5G08520
TFmatrixID_1519	Myb/SANT	745	-	0.98	aaGATTCaaa	AT3G12730
TFmatrixID_1543	Myb/SANT	745	-	0.99	aaGATTCaaa	AT1G13300
TFmatrixID_1632	Myb/SANT	292	+	0.9	actaAGATTatgtg	AT3G46640
TFmatrixID_1633	Myb/SANT	745	+	0.98	aaGATTCaaa	AT3G46640
TFmatrixID_1635	Myb/SANT	742	+	0.88	gaaaAGATTcaaat	AT3G46640
TFmatrixID_1637	Myb/SANT	745	+	0.98	aaGATTCaaa	AT3G46640
TFmatrixID_1639	Myb/SANT	292	+	0.88	actaAGATTatgtg	AT3G46640
TFmatrixID_1647	Myb/SANT	176	-	0.95	cgttcGAATCatcc	AT3G46640
TFmatrixID_1648	Myb/SANT	743	+	0.93	aaaaGATTCaaatg	AT3G46640
TFmatrixID_1651	Myb/SANT	176	-	0.96	cgttcGAATCatcc	AT3G46640
TFmatrixID_0344	Myb/SANT; ARR-B	745	-	0.98	aaGATTCaaa	AT3G16857
TFmatrixID_0348	Myb/SANT; ARR-B	744	-	0.97	aAAGATtcaa	AT4G16110
TFmatrixID_0349	Myb/SANT; ARR-B	848	-	1	tAGATTtctt	AT4G18020
TFmatrixID_0349	Myb/SANT; ARR-B	1343	+	0.99	ctgtAATCTg	AT4G18020
TFmatrixID_1021	Myb/SANT; G2-like	743	-	0.95	aaaaGATTCaaatg	AT5G45580
TFmatrixID_1026	Myb/SANT; G2-like	742	+	0.99	gaaaaGATTCa	AT4G37180
TFmatrixID_1037	Myb/SANT; G2-like	742	+	0.99	gaaaaGATTCa	AT4G37180
TFmatrixID_0336	Myb/SANT; MYB	1365	+	0.93	tcgTAGGTaat	AT1G22640;AT2G16720;AT4G09460
TFmatrixID_0347	Myb/SANT; MYB	33	-	0.95	tAACCGct	AT3G50060;AT5G67300
TFmatrixID_0586	Myb/SANT; MYB	1365	+	0.9	tcgTAGGTaa	AT5G49330
TFmatrixID_1146	Myb/SANT; MYB	443	+	0.9	tgaaaggttgTTGGTgtcaag	AT1G16490
TFmatrixID_1149	Myb/SANT; MYB	445	+	0.91	aaaggttgTTGGTgt	AT3G08500
TFmatrixID_1155	Myb/SANT; MYB	28	+	0.93	ctctatAACCGctta	AT2G32460
TFmatrixID_1159	Myb/SANT; MYB	300	+	0.86	tatgtGTAACctaat	AT5G58850
TFmatrixID_1163	Myb/SANT; MYB	1364	+	0.9	atcgTAGGTaatgtattc	AT3G02940
TFmatrixID_1167	Myb/SANT; MYB	1364	-	0.91	atcgTAGGTaatgta	AT5G54230
TFmatrixID_1168	Myb/SANT; MYB	300	+	0.91	tatgtGTAACctaat	AT4G18770
TFmatrixID_1172	Myb/SANT; MYB	448	+	0.89	ggttgTTGGTgtcaa	AT1G16490
TFmatrixID_1176	Myb/SANT; MYB	1363	+	0.91	tatcgTAGGTaatg	AT5G54230
TFmatrixID_1178	Myb/SANT; MYB	32	+	0.97	atAACCGctta	AT2G26960
TFmatrixID_1181	Myb/SANT; MYB	1363	+	0.89	tatcgTAGGTaatg	AT4G05100
TFmatrixID_1184	Myb/SANT; MYB	582	+	0.93	acaacttgtCCGTTg	AT5G02320
TFmatrixID_1184	Myb/SANT; MYB	1246	+	0.93	aaaagcttcCCGTTg	AT5G02320
TFmatrixID_1185	Myb/SANT; MYB	447	-	0.9	aggttgTTGGTgtcaagtctc	AT1G79180
TFmatrixID_1191	Myb/SANT; MYB	304	-	0.9	tgtaACCTAatgca	AT3G30210
TFmatrixID_1193	Myb/SANT; MYB	583	+	0.94	caacttgtCCGTTga	AT5G11510
TFmatrixID_1193	Myb/SANT; MYB	1247	+	0.93	aaagcttcCCGTTgc	AT5G11510
TFmatrixID_1203	Myb/SANT; MYB	29	+	0.98	tctatAACCGctta	AT2G26960
TFmatrixID_1215	Myb/SANT; MYB	449	+	0.98	gttgTTGGTgt	AT3G08500
TFmatrixID_1219	Myb/SANT; MYB	1363	-	0.94	tatcgTAGGTaat	AT5G14340
TFmatrixID_1220	Myb/SANT; MYB	305	-	0.97	gtaACCTAat	AT5G10280
TFmatrixID_1222	Myb/SANT; MYB	301	+	0.93	atgtgtaACCTAatg	AT4G28110
TFmatrixID_1222	Myb/SANT; MYB	1365	-	0.9	tcgTAGGTaatgtat	AT4G28110
TFmatrixID_1251	Myb/SANT; MYB	150	-	0.93	tctcTTATCagtatg	AT1G49010
TFmatrixID_1269	Myb/SANT; MYB	147	+	0.96	aactctcTTATCagtatg	AT3G11280
TFmatrixID_1516	Myb/SANT; MYB	588	+	0.99	tgtCCGTTg	AT5G67300
TFmatrixID_1530	Myb/SANT; MYB	152	-	1	tcTTATCagt	AT3G11280
TFmatrixID_0341	Myb/SANT; MYB; ARR-B	745	-	0.98	aAGATTcaaa	AT2G01760
TF_motif_seq_0252	Myb/SANT; MYB; ARR-B;MYB;ARR-B	53	-	1	AATCT	AT2G01760;AT3G16857;AT4G16110;AT4G18020;AT4G31920;AT5G58080;AT1G67710;AT1G49190;AT2G25180;AT5G49240
TF_motif_seq_0252	Myb/SANT; MYB; ARR-B;MYB;ARR-B	286	+	1	GGATT	AT2G01760;AT3G16857;AT4G16110;AT4G18020;AT4G31920;AT5G58080;AT1G67710;AT1G49190;AT2G25180;AT5G49240
TF_motif_seq_0252	Myb/SANT; MYB; ARR-B;MYB;ARR-B	296	+	1	AGATT	AT2G01760;AT3G16857;AT4G16110;AT4G18020;AT4G31920;AT5G58080;AT1G67710;AT1G49190;AT2G25180;AT5G49240
TF_motif_seq_0252	Myb/SANT; MYB; ARR-B;MYB;ARR-B	317	+	1	AGATT	AT2G01760;AT3G16857;AT4G16110;AT4G18020;AT4G31920;AT5G58080;AT1G67710;AT1G49190;AT2G25180;AT5G49240
TF_motif_seq_0252	Myb/SANT; MYB; ARR-B;MYB;ARR-B	346	+	1	GGATT	AT2G01760;AT3G16857;AT4G16110;AT4G18020;AT4G31920;AT5G58080;AT1G67710;AT1G49190;AT2G25180;AT5G49240
TF_motif_seq_0252	Myb/SANT; MYB; ARR-B;MYB;ARR-B	746	+	1	AGATT	AT2G01760;AT3G16857;AT4G16110;AT4G18020;AT4G31920;AT5G58080;AT1G67710;AT1G49190;AT2G25180;AT5G49240
TF_motif_seq_0252	Myb/SANT; MYB; ARR-B;MYB;ARR-B	849	+	1	AGATT	AT2G01760;AT3G16857;AT4G16110;AT4G18020;AT4G31920;AT5G58080;AT1G67710;AT1G49190;AT2G25180;AT5G49240
TF_motif_seq_0252	Myb/SANT; MYB; ARR-B;MYB;ARR-B	885	+	1	GGATT	AT2G01760;AT3G16857;AT4G16110;AT4G18020;AT4G31920;AT5G58080;AT1G67710;AT1G49190;AT2G25180;AT5G49240
TF_motif_seq_0252	Myb/SANT; MYB; ARR-B;MYB;ARR-B	1130	+	1	GGATT	AT2G01760;AT3G16857;AT4G16110;AT4G18020;AT4G31920;AT5G58080;AT1G67710;AT1G49190;AT2G25180;AT5G49240
TF_motif_seq_0252	Myb/SANT; MYB; ARR-B;MYB;ARR-B	1313	-	1	AATCT	AT2G01760;AT3G16857;AT4G16110;AT4G18020;AT4G31920;AT5G58080;AT1G67710;AT1G49190;AT2G25180;AT5G49240
TF_motif_seq_0252	Myb/SANT; MYB; ARR-B;MYB;ARR-B	1347	-	1	AATCT	AT2G01760;AT3G16857;AT4G16110;AT4G18020;AT4G31920;AT5G58080;AT1G67710;AT1G49190;AT2G25180;AT5G49240
TFmatrixID_1267	Myb/SANT; MYB-related	148	-	0.93	actctcTTATCagta	AT5G58900
TFmatrixID_1270	Myb/SANT; MYB-related	443	-	0.97	tgaaaggtTGTTGgtgtcaagt	AT1G18960
TFmatrixID_1525	Myb/SANT; MYB-related	1037	+	0.97	gATATCtc	AT5G52660
TF_motif_seq_0367	Myb/SANT; trp; MYB;NF-YC	386	-	0.86	caCTGAG	AT1G09770;AT1G08970
TFmatrixID_0044	MYB; G2-like	50	+	0.92	gaaAATCTat	AT2G20570
TFmatrixID_0594	MYB; MYB-related	306	-	0.94	taACCTAatg	AT5G59780
TFmatrixID_1688	NAC	324	+	0.91	agggaGGAAAtcg	AT2G27300
TFmatrixID_1689	NAC	324	+	0.92	agggAGGAAatcg	AT2G27300
TFmatrixID_1692	NAC	325	+	0.88	gggaGGAAAtcgg	AT2G27300
TFmatrixID_1692	NAC	496	+	0.87	tgcaGGAAAacat	AT2G27300
TFmatrixID_0382	NAC; NAM	1476	-	1	caTTGACtt	AT1G01720;AT1G52880;AT1G52890;AT1G69490;AT3G04070;AT3G15500;AT3G15510;AT4G27410;e_gw1.117.35.1;e_gw1.140.53.1;e_gw1.15.275.1;e_gw1.164.26.1;e_gw1.259.28.1;e_gw1.259.4.1;e_gw1.5.134.1
TFmatrixID_0384	NAC; NAM	369	+	0.78	gTTACTtga	AT1G33060;AT3G49530;AT4G35580;AT5G24590
TFmatrixID_0384	NAC; NAM	522	-	0.89	taaAGTAAt	AT1G33060;AT3G49530;AT4G35580;AT5G24590
TFmatrixID_0384	NAC; NAM	1191	-	0.89	ttcAGTAAt	AT1G33060;AT3G49530;AT4G35580;AT5G24590
TF_motif_seq_0305	NAC; NAM	473	-	1	cACATG	AT1G52890;AT3G15500;AT4G27410
TFmatrixID_1302	NAC; NAM	1095	+	0.91	tACGTGgaaagcgtgtcaattc	AT1G01720
TFmatrixID_1353	NAC; NAM	1095	-	1	TACGT	AT1G01720
TFmatrixID_1356	NAC; NAM	378	-	1	ACGTG	AT3G04070
TFmatrixID_1356	NAC; NAM	1085	+	1	CACGT	AT3G04070
TFmatrixID_1356	NAC; NAM	1086	-	1	ACGTG	AT3G04070
TFmatrixID_1356	NAC; NAM	1096	-	1	ACGTG	AT3G04070
TFmatrixID_1706	NAC; NAM	971	-	0.92	aactCCGTGtag	AT5G66300
TFmatrixID_1715	NAC; NAM	971	-	0.9	aactcCGTGTag	AT1G71930
TFmatrixID_0998	NF-YB	1154	-	1	gtTTTCA	AT1G09030
TF_motif_seq_0257	NF-YB;NF-YA;NF-YC	1	-	0.8	TTTGG	AT1G09030;AT1G17590;AT1G21970;AT1G30500;AT1G54160;AT1G54830;AT1G56170;AT1G72830;AT2G38880;AT2G47810;AT3G05690;AT3G14020;AT3G20910;AT3G53340;AT4G14540;AT5G06510;AT5G12840;AT5G27910;AT5G38140;AT5G47640;AT5G47670;AT5G50470;AT5G50480
TF_motif_seq_0257	NF-YB;NF-YA;NF-YC	11	+	0.8	CAAAT	AT1G09030;AT1G17590;AT1G21970;AT1G30500;AT1G54160;AT1G54830;AT1G56170;AT1G72830;AT2G38880;AT2G47810;AT3G05690;AT3G14020;AT3G20910;AT3G53340;AT4G14540;AT5G06510;AT5G12840;AT5G27910;AT5G38140;AT5G47640;AT5G47670;AT5G50470;AT5G50480
TF_motif_seq_0257	NF-YB;NF-YA;NF-YC	42	-	1	ATTGG	AT1G09030;AT1G17590;AT1G21970;AT1G30500;AT1G54160;AT1G54830;AT1G56170;AT1G72830;AT2G38880;AT2G47810;AT3G05690;AT3G14020;AT3G20910;AT3G53340;AT4G14540;AT5G06510;AT5G12840;AT5G27910;AT5G38140;AT5G47640;AT5G47670;AT5G50470;AT5G50480
TF_motif_seq_0257	NF-YB;NF-YA;NF-YC	113	-	0.8	ATAGG	AT1G09030;AT1G17590;AT1G21970;AT1G30500;AT1G54160;AT1G54830;AT1G56170;AT1G72830;AT2G38880;AT2G47810;AT3G05690;AT3G14020;AT3G20910;AT3G53340;AT4G14540;AT5G06510;AT5G12840;AT5G27910;AT5G38140;AT5G47640;AT5G47670;AT5G50470;AT5G50480
TF_motif_seq_0257	NF-YB;NF-YA;NF-YC	168	+	0.8	ACAAT	AT1G09030;AT1G17590;AT1G21970;AT1G30500;AT1G54160;AT1G54830;AT1G56170;AT1G72830;AT2G38880;AT2G47810;AT3G05690;AT3G14020;AT3G20910;AT3G53340;AT4G14540;AT5G06510;AT5G12840;AT5G27910;AT5G38140;AT5G47640;AT5G47670;AT5G50470;AT5G50480
TF_motif_seq_0257	NF-YB;NF-YA;NF-YC	171	-	0.8	ATTGT	AT1G09030;AT1G17590;AT1G21970;AT1G30500;AT1G54160;AT1G54830;AT1G56170;AT1G72830;AT2G38880;AT2G47810;AT3G05690;AT3G14020;AT3G20910;AT3G53340;AT4G14540;AT5G06510;AT5G12840;AT5G27910;AT5G38140;AT5G47640;AT5G47670;AT5G50470;AT5G50480
TF_motif_seq_0257	NF-YB;NF-YA;NF-YC	180	+	0.8	CGAAT	AT1G09030;AT1G17590;AT1G21970;AT1G30500;AT1G54160;AT1G54830;AT1G56170;AT1G72830;AT2G38880;AT2G47810;AT3G05690;AT3G14020;AT3G20910;AT3G53340;AT4G14540;AT5G06510;AT5G12840;AT5G27910;AT5G38140;AT5G47640;AT5G47670;AT5G50470;AT5G50480
TF_motif_seq_0257	NF-YB;NF-YA;NF-YC	203	+	0.8	CCATT	AT1G09030;AT1G17590;AT1G21970;AT1G30500;AT1G54160;AT1G54830;AT1G56170;AT1G72830;AT2G38880;AT2G47810;AT3G05690;AT3G14020;AT3G20910;AT3G53340;AT4G14540;AT5G06510;AT5G12840;AT5G27910;AT5G38140;AT5G47640;AT5G47670;AT5G50470;AT5G50480
TF_motif_seq_0257	NF-YB;NF-YA;NF-YC	216	-	0.8	ATTTG	AT1G09030;AT1G17590;AT1G21970;AT1G30500;AT1G54160;AT1G54830;AT1G56170;AT1G72830;AT2G38880;AT2G47810;AT3G05690;AT3G14020;AT3G20910;AT3G53340;AT4G14540;AT5G06510;AT5G12840;AT5G27910;AT5G38140;AT5G47640;AT5G47670;AT5G50470;AT5G50480
TF_motif_seq_0257	NF-YB;NF-YA;NF-YC	229	+	0.8	GCAAT	AT1G09030;AT1G17590;AT1G21970;AT1G30500;AT1G54160;AT1G54830;AT1G56170;AT1G72830;AT2G38880;AT2G47810;AT3G05690;AT3G14020;AT3G20910;AT3G53340;AT4G14540;AT5G06510;AT5G12840;AT5G27910;AT5G38140;AT5G47640;AT5G47670;AT5G50470;AT5G50480
TF_motif_seq_0257	NF-YB;NF-YA;NF-YC	234	-	0.8	ATTAG	AT1G09030;AT1G17590;AT1G21970;AT1G30500;AT1G54160;AT1G54830;AT1G56170;AT1G72830;AT2G38880;AT2G47810;AT3G05690;AT3G14020;AT3G20910;AT3G53340;AT4G14540;AT5G06510;AT5G12840;AT5G27910;AT5G38140;AT5G47640;AT5G47670;AT5G50470;AT5G50480
TF_motif_seq_0257	NF-YB;NF-YA;NF-YC	243	-	1	ATTGG	AT1G09030;AT1G17590;AT1G21970;AT1G30500;AT1G54160;AT1G54830;AT1G56170;AT1G72830;AT2G38880;AT2G47810;AT3G05690;AT3G14020;AT3G20910;AT3G53340;AT4G14540;AT5G06510;AT5G12840;AT5G27910;AT5G38140;AT5G47640;AT5G47670;AT5G50470;AT5G50480
TF_motif_seq_0257	NF-YB;NF-YA;NF-YC	254	+	0.8	ACAAT	AT1G09030;AT1G17590;AT1G21970;AT1G30500;AT1G54160;AT1G54830;AT1G56170;AT1G72830;AT2G38880;AT2G47810;AT3G05690;AT3G14020;AT3G20910;AT3G53340;AT4G14540;AT5G06510;AT5G12840;AT5G27910;AT5G38140;AT5G47640;AT5G47670;AT5G50470;AT5G50480
TF_motif_seq_0257	NF-YB;NF-YA;NF-YC	260	+	0.8	TCAAT	AT1G09030;AT1G17590;AT1G21970;AT1G30500;AT1G54160;AT1G54830;AT1G56170;AT1G72830;AT2G38880;AT2G47810;AT3G05690;AT3G14020;AT3G20910;AT3G53340;AT4G14540;AT5G06510;AT5G12840;AT5G27910;AT5G38140;AT5G47640;AT5G47670;AT5G50470;AT5G50480
TF_motif_seq_0257	NF-YB;NF-YA;NF-YC	310	+	0.8	CTAAT	AT1G09030;AT1G17590;AT1G21970;AT1G30500;AT1G54160;AT1G54830;AT1G56170;AT1G72830;AT2G38880;AT2G47810;AT3G05690;AT3G14020;AT3G20910;AT3G53340;AT4G14540;AT5G06510;AT5G12840;AT5G27910;AT5G38140;AT5G47640;AT5G47670;AT5G50470;AT5G50480
TF_motif_seq_0257	NF-YB;NF-YA;NF-YC	319	-	0.8	ATTGA	AT1G09030;AT1G17590;AT1G21970;AT1G30500;AT1G54160;AT1G54830;AT1G56170;AT1G72830;AT2G38880;AT2G47810;AT3G05690;AT3G14020;AT3G20910;AT3G53340;AT4G14540;AT5G06510;AT5G12840;AT5G27910;AT5G38140;AT5G47640;AT5G47670;AT5G50470;AT5G50480
TF_motif_seq_0257	NF-YB;NF-YA;NF-YC	333	-	0.8	ATCGG	AT1G09030;AT1G17590;AT1G21970;AT1G30500;AT1G54160;AT1G54830;AT1G56170;AT1G72830;AT2G38880;AT2G47810;AT3G05690;AT3G14020;AT3G20910;AT3G53340;AT4G14540;AT5G06510;AT5G12840;AT5G27910;AT5G38140;AT5G47640;AT5G47670;AT5G50470;AT5G50480
TF_motif_seq_0257	NF-YB;NF-YA;NF-YC	343	-	0.8	TTTGG	AT1G09030;AT1G17590;AT1G21970;AT1G30500;AT1G54160;AT1G54830;AT1G56170;AT1G72830;AT2G38880;AT2G47810;AT3G05690;AT3G14020;AT3G20910;AT3G53340;AT4G14540;AT5G06510;AT5G12840;AT5G27910;AT5G38140;AT5G47640;AT5G47670;AT5G50470;AT5G50480
TF_motif_seq_0257	NF-YB;NF-YA;NF-YC	348	-	0.8	ATTGT	AT1G09030;AT1G17590;AT1G21970;AT1G30500;AT1G54160;AT1G54830;AT1G56170;AT1G72830;AT2G38880;AT2G47810;AT3G05690;AT3G14020;AT3G20910;AT3G53340;AT4G14540;AT5G06510;AT5G12840;AT5G27910;AT5G38140;AT5G47640;AT5G47670;AT5G50470;AT5G50480
TF_motif_seq_0257	NF-YB;NF-YA;NF-YC	452	-	0.8	GTTGG	AT1G09030;AT1G17590;AT1G21970;AT1G30500;AT1G54160;AT1G54830;AT1G56170;AT1G72830;AT2G38880;AT2G47810;AT3G05690;AT3G14020;AT3G20910;AT3G53340;AT4G14540;AT5G06510;AT5G12840;AT5G27910;AT5G38140;AT5G47640;AT5G47670;AT5G50470;AT5G50480
TF_motif_seq_0257	NF-YB;NF-YA;NF-YC	606	+	0.8	GCAAT	AT1G09030;AT1G17590;AT1G21970;AT1G30500;AT1G54160;AT1G54830;AT1G56170;AT1G72830;AT2G38880;AT2G47810;AT3G05690;AT3G14020;AT3G20910;AT3G53340;AT4G14540;AT5G06510;AT5G12840;AT5G27910;AT5G38140;AT5G47640;AT5G47670;AT5G50470;AT5G50480
TF_motif_seq_0257	NF-YB;NF-YA;NF-YC	615	+	0.8	CCGAT	AT1G09030;AT1G17590;AT1G21970;AT1G30500;AT1G54160;AT1G54830;AT1G56170;AT1G72830;AT2G38880;AT2G47810;AT3G05690;AT3G14020;AT3G20910;AT3G53340;AT4G14540;AT5G06510;AT5G12840;AT5G27910;AT5G38140;AT5G47640;AT5G47670;AT5G50470;AT5G50480
TF_motif_seq_0257	NF-YB;NF-YA;NF-YC	716	+	0.8	TCAAT	AT1G09030;AT1G17590;AT1G21970;AT1G30500;AT1G54160;AT1G54830;AT1G56170;AT1G72830;AT2G38880;AT2G47810;AT3G05690;AT3G14020;AT3G20910;AT3G53340;AT4G14540;AT5G06510;AT5G12840;AT5G27910;AT5G38140;AT5G47640;AT5G47670;AT5G50470;AT5G50480
TF_motif_seq_0257	NF-YB;NF-YA;NF-YC	719	-	0.8	ATTTG	AT1G09030;AT1G17590;AT1G21970;AT1G30500;AT1G54160;AT1G54830;AT1G56170;AT1G72830;AT2G38880;AT2G47810;AT3G05690;AT3G14020;AT3G20910;AT3G53340;AT4G14540;AT5G06510;AT5G12840;AT5G27910;AT5G38140;AT5G47640;AT5G47670;AT5G50470;AT5G50480
TF_motif_seq_0257	NF-YB;NF-YA;NF-YC	751	+	0.8	CAAAT	AT1G09030;AT1G17590;AT1G21970;AT1G30500;AT1G54160;AT1G54830;AT1G56170;AT1G72830;AT2G38880;AT2G47810;AT3G05690;AT3G14020;AT3G20910;AT3G53340;AT4G14540;AT5G06510;AT5G12840;AT5G27910;AT5G38140;AT5G47640;AT5G47670;AT5G50470;AT5G50480
TF_motif_seq_0257	NF-YB;NF-YA;NF-YC	821	-	0.8	AATGG	AT1G09030;AT1G17590;AT1G21970;AT1G30500;AT1G54160;AT1G54830;AT1G56170;AT1G72830;AT2G38880;AT2G47810;AT3G05690;AT3G14020;AT3G20910;AT3G53340;AT4G14540;AT5G06510;AT5G12840;AT5G27910;AT5G38140;AT5G47640;AT5G47670;AT5G50470;AT5G50480
TF_motif_seq_0257	NF-YB;NF-YA;NF-YC	822	-	0.8	ATGGG	AT1G09030;AT1G17590;AT1G21970;AT1G30500;AT1G54160;AT1G54830;AT1G56170;AT1G72830;AT2G38880;AT2G47810;AT3G05690;AT3G14020;AT3G20910;AT3G53340;AT4G14540;AT5G06510;AT5G12840;AT5G27910;AT5G38140;AT5G47640;AT5G47670;AT5G50470;AT5G50480
TF_motif_seq_0257	NF-YB;NF-YA;NF-YC	887	-	1	ATTGG	AT1G09030;AT1G17590;AT1G21970;AT1G30500;AT1G54160;AT1G54830;AT1G56170;AT1G72830;AT2G38880;AT2G47810;AT3G05690;AT3G14020;AT3G20910;AT3G53340;AT4G14540;AT5G06510;AT5G12840;AT5G27910;AT5G38140;AT5G47640;AT5G47670;AT5G50470;AT5G50480
TF_motif_seq_0257	NF-YB;NF-YA;NF-YC	893	+	0.8	ACAAT	AT1G09030;AT1G17590;AT1G21970;AT1G30500;AT1G54160;AT1G54830;AT1G56170;AT1G72830;AT2G38880;AT2G47810;AT3G05690;AT3G14020;AT3G20910;AT3G53340;AT4G14540;AT5G06510;AT5G12840;AT5G27910;AT5G38140;AT5G47640;AT5G47670;AT5G50470;AT5G50480
TF_motif_seq_0257	NF-YB;NF-YA;NF-YC	928	-	0.8	ATTGT	AT1G09030;AT1G17590;AT1G21970;AT1G30500;AT1G54160;AT1G54830;AT1G56170;AT1G72830;AT2G38880;AT2G47810;AT3G05690;AT3G14020;AT3G20910;AT3G53340;AT4G14540;AT5G06510;AT5G12840;AT5G27910;AT5G38140;AT5G47640;AT5G47670;AT5G50470;AT5G50480
TF_motif_seq_0257	NF-YB;NF-YA;NF-YC	968	+	0.8	CCAAA	AT1G09030;AT1G17590;AT1G21970;AT1G30500;AT1G54160;AT1G54830;AT1G56170;AT1G72830;AT2G38880;AT2G47810;AT3G05690;AT3G14020;AT3G20910;AT3G53340;AT4G14540;AT5G06510;AT5G12840;AT5G27910;AT5G38140;AT5G47640;AT5G47670;AT5G50470;AT5G50480
TF_motif_seq_0257	NF-YB;NF-YA;NF-YC	1047	+	0.8	CCATT	AT1G09030;AT1G17590;AT1G21970;AT1G30500;AT1G54160;AT1G54830;AT1G56170;AT1G72830;AT2G38880;AT2G47810;AT3G05690;AT3G14020;AT3G20910;AT3G53340;AT4G14540;AT5G06510;AT5G12840;AT5G27910;AT5G38140;AT5G47640;AT5G47670;AT5G50470;AT5G50480
TF_motif_seq_0257	NF-YB;NF-YA;NF-YC	1049	-	0.8	ATTAG	AT1G09030;AT1G17590;AT1G21970;AT1G30500;AT1G54160;AT1G54830;AT1G56170;AT1G72830;AT2G38880;AT2G47810;AT3G05690;AT3G14020;AT3G20910;AT3G53340;AT4G14540;AT5G06510;AT5G12840;AT5G27910;AT5G38140;AT5G47640;AT5G47670;AT5G50470;AT5G50480
TF_motif_seq_0257	NF-YB;NF-YA;NF-YC	1059	-	0.8	ATTCG	AT1G09030;AT1G17590;AT1G21970;AT1G30500;AT1G54160;AT1G54830;AT1G56170;AT1G72830;AT2G38880;AT2G47810;AT3G05690;AT3G14020;AT3G20910;AT3G53340;AT4G14540;AT5G06510;AT5G12840;AT5G27910;AT5G38140;AT5G47640;AT5G47670;AT5G50470;AT5G50480
TF_motif_seq_0257	NF-YB;NF-YA;NF-YC	1070	-	0.8	ATTGC	AT1G09030;AT1G17590;AT1G21970;AT1G30500;AT1G54160;AT1G54830;AT1G56170;AT1G72830;AT2G38880;AT2G47810;AT3G05690;AT3G14020;AT3G20910;AT3G53340;AT4G14540;AT5G06510;AT5G12840;AT5G27910;AT5G38140;AT5G47640;AT5G47670;AT5G50470;AT5G50480
TF_motif_seq_0257	NF-YB;NF-YA;NF-YC	1110	+	0.8	TCAAT	AT1G09030;AT1G17590;AT1G21970;AT1G30500;AT1G54160;AT1G54830;AT1G56170;AT1G72830;AT2G38880;AT2G47810;AT3G05690;AT3G14020;AT3G20910;AT3G53340;AT4G14540;AT5G06510;AT5G12840;AT5G27910;AT5G38140;AT5G47640;AT5G47670;AT5G50470;AT5G50480
TF_motif_seq_0257	NF-YB;NF-YA;NF-YC	1132	-	0.8	ATTAG	AT1G09030;AT1G17590;AT1G21970;AT1G30500;AT1G54160;AT1G54830;AT1G56170;AT1G72830;AT2G38880;AT2G47810;AT3G05690;AT3G14020;AT3G20910;AT3G53340;AT4G14540;AT5G06510;AT5G12840;AT5G27910;AT5G38140;AT5G47640;AT5G47670;AT5G50470;AT5G50480
TF_motif_seq_0257	NF-YB;NF-YA;NF-YC	1138	+	0.8	CAAAT	AT1G09030;AT1G17590;AT1G21970;AT1G30500;AT1G54160;AT1G54830;AT1G56170;AT1G72830;AT2G38880;AT2G47810;AT3G05690;AT3G14020;AT3G20910;AT3G53340;AT4G14540;AT5G06510;AT5G12840;AT5G27910;AT5G38140;AT5G47640;AT5G47670;AT5G50470;AT5G50480
TF_motif_seq_0257	NF-YB;NF-YA;NF-YC	1234	-	0.8	TTTGG	AT1G09030;AT1G17590;AT1G21970;AT1G30500;AT1G54160;AT1G54830;AT1G56170;AT1G72830;AT2G38880;AT2G47810;AT3G05690;AT3G14020;AT3G20910;AT3G53340;AT4G14540;AT5G06510;AT5G12840;AT5G27910;AT5G38140;AT5G47640;AT5G47670;AT5G50470;AT5G50480
TF_motif_seq_0257	NF-YB;NF-YA;NF-YC	1274	-	1	ATTGG	AT1G09030;AT1G17590;AT1G21970;AT1G30500;AT1G54160;AT1G54830;AT1G56170;AT1G72830;AT2G38880;AT2G47810;AT3G05690;AT3G14020;AT3G20910;AT3G53340;AT4G14540;AT5G06510;AT5G12840;AT5G27910;AT5G38140;AT5G47640;AT5G47670;AT5G50470;AT5G50480
TF_motif_seq_0257	NF-YB;NF-YA;NF-YC	1311	+	0.8	CAAAT	AT1G09030;AT1G17590;AT1G21970;AT1G30500;AT1G54160;AT1G54830;AT1G56170;AT1G72830;AT2G38880;AT2G47810;AT3G05690;AT3G14020;AT3G20910;AT3G53340;AT4G14540;AT5G06510;AT5G12840;AT5G27910;AT5G38140;AT5G47640;AT5G47670;AT5G50470;AT5G50480
TF_motif_seq_0257	NF-YB;NF-YA;NF-YC	1330	+	0.8	CAAAT	AT1G09030;AT1G17590;AT1G21970;AT1G30500;AT1G54160;AT1G54830;AT1G56170;AT1G72830;AT2G38880;AT2G47810;AT3G05690;AT3G14020;AT3G20910;AT3G53340;AT4G14540;AT5G06510;AT5G12840;AT5G27910;AT5G38140;AT5G47640;AT5G47670;AT5G50470;AT5G50480
TF_motif_seq_0257	NF-YB;NF-YA;NF-YC	1385	-	0.8	GTTGG	AT1G09030;AT1G17590;AT1G21970;AT1G30500;AT1G54160;AT1G54830;AT1G56170;AT1G72830;AT2G38880;AT2G47810;AT3G05690;AT3G14020;AT3G20910;AT3G53340;AT4G14540;AT5G06510;AT5G12840;AT5G27910;AT5G38140;AT5G47640;AT5G47670;AT5G50470;AT5G50480
TF_motif_seq_0257	NF-YB;NF-YA;NF-YC	1402	+	0.8	CTAAT	AT1G09030;AT1G17590;AT1G21970;AT1G30500;AT1G54160;AT1G54830;AT1G56170;AT1G72830;AT2G38880;AT2G47810;AT3G05690;AT3G14020;AT3G20910;AT3G53340;AT4G14540;AT5G06510;AT5G12840;AT5G27910;AT5G38140;AT5G47640;AT5G47670;AT5G50470;AT5G50480
TF_motif_seq_0257	NF-YB;NF-YA;NF-YC	1408	-	0.8	ATTGT	AT1G09030;AT1G17590;AT1G21970;AT1G30500;AT1G54160;AT1G54830;AT1G56170;AT1G72830;AT2G38880;AT2G47810;AT3G05690;AT3G14020;AT3G20910;AT3G53340;AT4G14540;AT5G06510;AT5G12840;AT5G27910;AT5G38140;AT5G47640;AT5G47670;AT5G50470;AT5G50480
TF_motif_seq_0257	NF-YB;NF-YA;NF-YC	1448	-	0.8	ATTGA	AT1G09030;AT1G17590;AT1G21970;AT1G30500;AT1G54160;AT1G54830;AT1G56170;AT1G72830;AT2G38880;AT2G47810;AT3G05690;AT3G14020;AT3G20910;AT3G53340;AT4G14540;AT5G06510;AT5G12840;AT5G27910;AT5G38140;AT5G47640;AT5G47670;AT5G50470;AT5G50480
TF_motif_seq_0257	NF-YB;NF-YA;NF-YC	1477	-	0.8	ATTGA	AT1G09030;AT1G17590;AT1G21970;AT1G30500;AT1G54160;AT1G54830;AT1G56170;AT1G72830;AT2G38880;AT2G47810;AT3G05690;AT3G14020;AT3G20910;AT3G53340;AT4G14540;AT5G06510;AT5G12840;AT5G27910;AT5G38140;AT5G47640;AT5G47670;AT5G50470;AT5G50480
TFmatrixID_1382	Nin-like	1476	+	0.98	cattgaCTTTTgagc	AT4G24020
TFmatrixID_0523	SBP	1405	+	0.96	attattGTACAgaaca	AT1G02065;AT1G27370;AT1G69170;AT2G42200;AT2G47070;AT3G57920;AT5G43270;estExt_fgenesh1_pg.C_1940032;estExt_fgenesh1_pg.C_1940033;fgenesh1_pg.scaffold_118000004;fgenesh1_pg.scaffold_23000047;fgenesh1_pg.scaffold_337000032;fgenesh1_pg.scaffold_50000083;fgenesh1_pg.scaffold_50000085;gw1.313.30.1;gw1.47.180.1
TF_motif_seq_0244	SBP	246	-	1	GGTAC	AT2G33810;AT2G47070
TF_motif_seq_0244	SBP	247	+	1	GTACT	AT2G33810;AT2G47070
TF_motif_seq_0244	SBP	677	-	1	AGTAC	AT2G33810;AT2G47070
TF_motif_seq_0244	SBP	678	+	1	GTACT	AT2G33810;AT2G47070
TF_motif_seq_0244	SBP	930	-	1	TGTAC	AT2G33810;AT2G47070
TF_motif_seq_0244	SBP	931	+	1	GTACT	AT2G33810;AT2G47070
TF_motif_seq_0244	SBP	1209	-	1	AGTAC	AT2G33810;AT2G47070
TF_motif_seq_0244	SBP	1210	+	1	GTACT	AT2G33810;AT2G47070
TF_motif_seq_0244	SBP	1410	-	1	TGTAC	AT2G33810;AT2G47070
TF_motif_seq_0244	SBP	1411	+	1	GTACA	AT2G33810;AT2G47070
TF_motif_seq_0508	SBP	44	-	0.75	tgGTATGaa	AT1G20980;AT1G27360;AT1G27370;AT1G53160;AT1G69170;AT1G76580;AT2G33810;AT2G42200;AT2G47070;AT3G15270;AT3G57920;AT3G60030;AT5G18830;AT5G43270
TF_motif_seq_0508	SBP	175	-	0.75	tcGTTCGaa	AT1G20980;AT1G27360;AT1G27370;AT1G53160;AT1G69170;AT1G76580;AT2G33810;AT2G42200;AT2G47070;AT3G15270;AT3G57920;AT3G60030;AT5G18830;AT5G43270
TF_motif_seq_0508	SBP	197	+	0.75	ttCTTACca	AT1G20980;AT1G27360;AT1G27370;AT1G53160;AT1G69170;AT1G76580;AT2G33810;AT2G42200;AT2G47070;AT3G15270;AT3G57920;AT3G60030;AT5G18830;AT5G43270
TF_motif_seq_0508	SBP	374	-	0.75	ttGAACGtg	AT1G20980;AT1G27360;AT1G27370;AT1G53160;AT1G69170;AT1G76580;AT2G33810;AT2G42200;AT2G47070;AT3G15270;AT3G57920;AT3G60030;AT5G18830;AT5G43270
TF_motif_seq_0508	SBP	587	-	0.75	ttGTCCGtt	AT1G20980;AT1G27360;AT1G27370;AT1G53160;AT1G69170;AT1G76580;AT2G33810;AT2G42200;AT2G47070;AT3G15270;AT3G57920;AT3G60030;AT5G18830;AT5G43270
TF_motif_seq_0508	SBP	675	+	0.75	tcAGTACta	AT1G20980;AT1G27360;AT1G27370;AT1G53160;AT1G69170;AT1G76580;AT2G33810;AT2G42200;AT2G47070;AT3G15270;AT3G57920;AT3G60030;AT5G18830;AT5G43270
TF_motif_seq_0508	SBP	929	-	0.75	ttGTACTtg	AT1G20980;AT1G27360;AT1G27370;AT1G53160;AT1G69170;AT1G76580;AT2G33810;AT2G42200;AT2G47070;AT3G15270;AT3G57920;AT3G60030;AT5G18830;AT5G43270
TF_motif_seq_0508	SBP	1265	+	0.75	tcCGAACat	AT1G20980;AT1G27360;AT1G27370;AT1G53160;AT1G69170;AT1G76580;AT2G33810;AT2G42200;AT2G47070;AT3G15270;AT3G57920;AT3G60030;AT5G18830;AT5G43270
TF_motif_seq_0508	SBP	1305	+	0.75	acCGAACaa	AT1G20980;AT1G27360;AT1G27370;AT1G53160;AT1G69170;AT1G76580;AT2G33810;AT2G42200;AT2G47070;AT3G15270;AT3G57920;AT3G60030;AT5G18830;AT5G43270
TF_motif_seq_0508	SBP	1365	-	0.75	tcGTAGGta	AT1G20980;AT1G27360;AT1G27370;AT1G53160;AT1G69170;AT1G76580;AT2G33810;AT2G42200;AT2G47070;AT3G15270;AT3G57920;AT3G60030;AT5G18830;AT5G43270
TF_motif_seq_0508	SBP	1409	-	0.88	ttGTACAga	AT1G20980;AT1G27360;AT1G27370;AT1G53160;AT1G69170;AT1G76580;AT2G33810;AT2G42200;AT2G47070;AT3G15270;AT3G57920;AT3G60030;AT5G18830;AT5G43270
TF_motif_seq_0508	SBP	1440	-	0.75	atGTAAGta	AT1G20980;AT1G27360;AT1G27370;AT1G53160;AT1G69170;AT1G76580;AT2G33810;AT2G42200;AT2G47070;AT3G15270;AT3G57920;AT3G60030;AT5G18830;AT5G43270
TFmatrixID_1392	SBP	674	-	0.91	gtcAGTACtat	AT5G50670
TFmatrixID_1394	SBP	929	-	0.99	ttGTACTtgta	AT1G27360
TFmatrixID_0412	Sox; YABBY	1402	-	1	ctAATTAttg	AT1G23420
TF_motif_seq_0355	SRS	1213	-	0.86	ctAGAGT	AT1G75520;AT2G18120;AT3G54430;AT4G36260;AT5G12330;AT5G66350
TFmatrixID_0418	TBP	511	-	1	ttTATAT	AT1G55520;AT3G13445;e_gw1.13.259.1;estExt_Genewise1.C_2460019
TF_motif_seq_0251	TCP	1283	-	1	CGGGC	AT3G27010
TFmatrixID_0223	TCR; CPP	10	+	0.99	acaAATTTcaagt	AT4G14770
TFmatrixID_0223	TCR; CPP	68	+	0.96	ataAATTTagatg	AT4G14770
TFmatrixID_0223	TCR; CPP	643	-	0.96	cctgaAAATTttc	AT4G14770
TFmatrixID_0223	TCR; CPP	646	+	0.97	gaaAATTTtcaag	AT4G14770
TFmatrixID_0223	TCR; CPP	1174	-	0.99	cgtttAAATTttt	AT4G14770
TFmatrixID_0224	TCR; CPP	1175	+	0.99	gTTTAAat	AT2G20110;e_gw1.9.62.1
TFmatrixID_0224	TCR; CPP	1175	-	1	gtTTAAAt	AT2G20110;e_gw1.9.62.1
TFmatrixID_0226	TCR; CPP	748	-	1	atTCAAAt	AT3G22760;AT3G22780;AT4G14770
TFmatrixID_0226	TCR; CPP	1053	+	1	gTTTGAat	AT3G22760;AT3G22780;AT4G14770
TFmatrixID_0227	TCR; CPP	697	+	0.95	ttTTTGAaca	AT4G29000;e_gw1.9.62.1
TFmatrixID_0227	TCR; CPP	747	-	1	gatTCAAAtg	AT4G29000;e_gw1.9.62.1
TFmatrixID_0227	TCR; CPP	1052	+	0.98	agTTTGAatt	AT4G29000;e_gw1.9.62.1
TFmatrixID_1000	TCR; CPP	1175	-	0.89	gTTTAAattttttt	AT4G14770
TFmatrixID_1002	TCR; CPP	1175	-	0.9	gtTTAAAttttttta	AT3G22760
TFmatrixID_1003	TCR; CPP	1175	-	0.89	gtttaAATTTtttta	AT4G14770
TFmatrixID_1004	TCR; CPP	1175	+	0.95	gTTTAAattttttta	AT2G20110
TFmatrixID_1005	TCR; CPP	1176	-	0.94	TTTAAatttttttaa	AT3G22780
TFmatrixID_1528	TCR; CPP	746	-	0.99	agatTCAAAt	AT3G22760
TFmatrixID_1528	TCR; CPP	1053	+	0.99	gTTTGAattc	AT3G22760
TF_motif_seq_0267	Trihelix	21	+	0.8	GTTGC	AT5G01380
TF_motif_seq_0267	Trihelix	32	-	0.8	ATAAC	AT5G01380
TF_motif_seq_0267	Trihelix	199	+	0.8	CTTAC	AT5G01380
TF_motif_seq_0267	Trihelix	246	+	0.8	GGTAC	AT5G01380
TF_motif_seq_0267	Trihelix	289	+	0.8	TTTAC	AT5G01380
TF_motif_seq_0267	Trihelix	305	+	0.8	GTAAC	AT5G01380
TF_motif_seq_0267	Trihelix	305	-	1	GTAAC	AT5G01380
TF_motif_seq_0267	Trihelix	362	+	0.8	GTTAG	AT5G01380
TF_motif_seq_0267	Trihelix	369	+	1	GTTAC	AT5G01380
TF_motif_seq_0267	Trihelix	369	-	0.8	GTTAC	AT5G01380
TF_motif_seq_0267	Trihelix	427	+	0.8	GCTAC	AT5G01380
TF_motif_seq_0267	Trihelix	485	+	0.8	GATAC	AT5G01380
TF_motif_seq_0267	Trihelix	526	-	0.8	GTAAT	AT5G01380
TF_motif_seq_0267	Trihelix	548	+	0.8	GTTTC	AT5G01380
TF_motif_seq_0267	Trihelix	563	+	0.8	CTTAC	AT5G01380
TF_motif_seq_0267	Trihelix	598	+	0.8	TTTAC	AT5G01380
TF_motif_seq_0267	Trihelix	623	+	0.8	GTTAA	AT5G01380
TF_motif_seq_0267	Trihelix	707	+	0.8	GTAAC	AT5G01380
TF_motif_seq_0267	Trihelix	707	-	1	GTAAC	AT5G01380
TF_motif_seq_0267	Trihelix	791	+	0.8	CTTAC	AT5G01380
TF_motif_seq_0267	Trihelix	890	-	0.8	GGAAC	AT5G01380
TF_motif_seq_0267	Trihelix	986	+	0.8	GTTTC	AT5G01380
TF_motif_seq_0267	Trihelix	1024	+	0.8	GTTTC	AT5G01380
TF_motif_seq_0267	Trihelix	1081	+	0.8	GCTAC	AT5G01380
TF_motif_seq_0267	Trihelix	1195	-	0.8	GTAAT	AT5G01380
TF_motif_seq_0267	Trihelix	1218	+	0.8	GTTTC	AT5G01380
TF_motif_seq_0267	Trihelix	1226	-	0.8	GAAAC	AT5G01380
TF_motif_seq_0267	Trihelix	1257	+	0.8	GTTGC	AT5G01380
TF_motif_seq_0267	Trihelix	1339	+	0.8	GTTGC	AT5G01380
TF_motif_seq_0267	Trihelix	1345	-	0.8	GTAAT	AT5G01380
TF_motif_seq_0267	Trihelix	1353	+	0.8	GATAC	AT5G01380
TF_motif_seq_0267	Trihelix	1371	-	0.8	GTAAT	AT5G01380
TF_motif_seq_0267	Trihelix	1398	+	0.8	TTTAC	AT5G01380
TF_motif_seq_0267	Trihelix	1421	+	0.8	GTAAC	AT5G01380
TF_motif_seq_0267	Trihelix	1421	-	1	GTAAC	AT5G01380
TF_motif_seq_0267	Trihelix	1430	+	0.8	GTTTC	AT5G01380
TF_motif_seq_0267	Trihelix	1442	-	0.8	GTAAG	AT5G01380
TF_motif_seq_0267	Trihelix	1495	+	1	GTTAC	AT5G01380
TF_motif_seq_0267	Trihelix	1495	-	0.8	GTTAC	AT5G01380
TFmatrixID_1427	Trihelix	635	+	0.92	ttctatGCCCTgaa	AT2G33550
TFmatrixID_1433	Trihelix	1076	-	0.91	tcgaagctacACGTGct	AT5G01380
TFmatrixID_1433	Trihelix	1083	+	0.9	taCACGTgctcatacgt	AT5G01380
TFmatrixID_1439	Trihelix	336	-	0.96	ggacGGTTTtggat	AT1G76870
TFmatrixID_1439	Trihelix	406	-	0.96	atgtGGTTTtgcag	AT1G76870
TF_motif_seq_0151	VOZ	1150	-	0.75	gtatgttttcAACGC	AT2G42400
TFmatrixID_1728	VOZ	1473	-	0.87	ggacaTTGACttt	AT2G42400
TFmatrixID_1729	VOZ	160	-	0.88	gtatGTCAAcaat	AT2G42400
TFmatrixID_1729	VOZ	1474	+	0.9	gacaTTGACtttt	AT2G42400
TFmatrixID_1731	VOZ	160	-	0.91	gtatGTCAAcaat	AT2G42400
TFmatrixID_1731	VOZ	1474	+	0.91	gacaTTGACtttt	AT2G42400
TF_motif_seq_0396	WOX	819	+	1	TTAATgg	AT2G17950
TFmatrixID_1069	WOX	622	+	0.92	agTTAATtcat	AT3G03660
TFmatrixID_0442	WRKY	162	+	0.98	atGTCAAcaa	AT1G18860;AT1G29280;AT1G29860;AT1G30650;AT1G55600;AT1G62300;AT1G64000;AT1G66550;AT1G66560;AT1G68150;AT1G69810;AT2G21900;AT2G34830;AT2G40740;AT2G40750;AT2G44745;AT2G46400;AT3G01970;AT3G04670;AT3G56400;AT3G58710;AT3G62340;AT4G04450;AT4G11070;AT4G18170;AT4G22070;AT4G23810;AT4G24240;AT4G39410;AT5G15130;AT5G22570;AT5G26170;AT5G28650;AT5G41570;AT5G43290;AT5G45050;AT5G45260;e_gw1.11.168.1;e_gw1.140.97.1;e_gw1.158.71.1;e_gw1.159.68.1;e_gw1.163.7.1;e_gw1.235.59.1;e_gw1.25.129.1;e_gw1.35.333.1;e_gw1.39.143.1;e_gw1.407.30.1;e_gw1.42.180.1;e_gw1.48.6.1;e_gw1.73.71.1;estExt_fgenesh1_pm.C_70002;estExt_Genewise1.C_650158;gw1.109.45.1;gw1.115.63.1;gw1.13.215.1;gw1.137.58.1;gw1.166.27.1;gw1.198.128.1;gw1.244.25.1;gw1.246.77.1;gw1.39.164.1;gw1.426.27.1;gw1.426.49.1;gw1.47.186.1;gw1.5.658.1
TFmatrixID_0444	WRKY	1476	-	0.98	caTTGACttt	AT1G18860;AT1G29280;AT1G29860;AT1G55600;AT1G62300;AT1G64000;AT1G66550;AT1G66560;AT1G68150;AT1G69310;AT1G69810;AT1G80590;AT2G21900;AT2G34830;AT2G40740;AT2G44745;AT2G46400;AT3G01970;AT3G04670;AT3G56400;AT3G58710;AT3G62340;AT4G04450;AT4G11070;AT4G18170;AT4G22070;AT4G23810;AT4G24240;AT4G39410;AT5G15130;AT5G22570;AT5G26170;AT5G28650;AT5G41570;AT5G43290;AT5G45050;e_gw1.11.168.1;e_gw1.140.97.1;e_gw1.158.71.1;e_gw1.159.68.1;e_gw1.163.7.1;e_gw1.235.59.1;e_gw1.25.129.1;e_gw1.35.333.1;e_gw1.39.143.1;e_gw1.407.30.1;e_gw1.42.180.1;e_gw1.48.6.1;e_gw1.73.71.1;estExt_fgenesh1_pm.C_70002;estExt_Genewise1.C_650158;gw1.109.45.1;gw1.115.63.1;gw1.13.215.1;gw1.137.58.1;gw1.166.27.1;gw1.198.128.1;gw1.244.25.1;gw1.246.77.1;gw1.39.164.1;gw1.426.27.1;gw1.426.49.1;gw1.47.186.1;gw1.5.658.1
TFmatrixID_0445	WRKY	1477	-	1	aTTGACtt	AT1G18860;AT1G29280;AT1G29860;AT1G55600;AT1G62300;AT1G64000;AT1G68150;AT1G69810;AT1G80840;AT2G21900;AT2G34830;AT2G44745;AT3G01970;AT3G04670;AT3G58710;AT3G62340;AT4G04450;AT4G18170;AT4G22070;AT4G24240;AT4G39410;AT5G15130;AT5G26170;AT5G28650;AT5G41570;AT5G43290;AT5G45050;AT5G45260;e_gw1.11.168.1;e_gw1.140.97.1;e_gw1.158.71.1;e_gw1.159.68.1;e_gw1.163.7.1;e_gw1.235.59.1;e_gw1.25.129.1;e_gw1.35.333.1;e_gw1.39.143.1;e_gw1.407.30.1;e_gw1.42.180.1;e_gw1.48.6.1;e_gw1.73.71.1;estExt_fgenesh1_pm.C_70002;estExt_Genewise1.C_650158;gw1.109.45.1;gw1.115.63.1;gw1.13.215.1;gw1.137.58.1;gw1.166.27.1;gw1.198.128.1;gw1.244.25.1;gw1.246.77.1;gw1.39.164.1;gw1.426.27.1;gw1.426.49.1;gw1.47.186.1;gw1.5.658.1
TFmatrixID_0447	WRKY	161	+	0.99	tatGTCAAca	AT1G18860;AT1G29280;AT1G29860;AT1G55600;AT1G62300;AT1G64000;AT1G68150;AT1G69810;AT2G21900;AT2G24570;AT2G34830;AT2G40740;AT2G44745;AT3G01970;AT3G04670;AT3G58710;AT3G62340;AT4G04450;AT4G11070;AT4G18170;AT4G22070;AT4G23810;AT4G24240;AT4G39410;AT5G15130;AT5G22570;AT5G26170;AT5G28650;AT5G41570;AT5G43290;AT5G45050;AT5G45260;e_gw1.11.168.1;e_gw1.140.97.1;e_gw1.158.71.1;e_gw1.159.68.1;e_gw1.163.7.1;e_gw1.235.59.1;e_gw1.25.129.1;e_gw1.35.333.1;e_gw1.39.143.1;e_gw1.407.30.1;e_gw1.42.180.1;e_gw1.48.6.1;e_gw1.73.71.1;estExt_fgenesh1_pm.C_70002;estExt_Genewise1.C_650158;gw1.109.45.1;gw1.115.63.1;gw1.13.215.1;gw1.137.58.1;gw1.166.27.1;gw1.198.128.1;gw1.244.25.1;gw1.246.77.1;gw1.39.164.1;gw1.426.27.1;gw1.426.49.1;gw1.47.186.1;gw1.5.658.1
TFmatrixID_0450	WRKY	161	+	0.98	tatGTCAAca	AT1G18860;AT1G29280;AT1G29860;AT1G55600;AT1G62300;AT1G64000;AT1G68150;AT1G69810;AT2G21900;AT2G30590;AT2G34830;AT2G40740;AT2G44745;AT3G01970;AT3G04670;AT3G58710;AT3G62340;AT4G04450;AT4G11070;AT4G18170;AT4G22070;AT4G24240;AT4G39410;AT5G15130;AT5G22570;AT5G26170;AT5G28650;AT5G41570;AT5G43290;AT5G45050;AT5G45260;e_gw1.11.168.1;e_gw1.140.97.1;e_gw1.158.71.1;e_gw1.159.68.1;e_gw1.163.7.1;e_gw1.235.59.1;e_gw1.25.129.1;e_gw1.35.333.1;e_gw1.39.143.1;e_gw1.407.30.1;e_gw1.42.180.1;e_gw1.48.6.1;e_gw1.73.71.1;estExt_fgenesh1_pm.C_70002;estExt_Genewise1.C_650158;gw1.109.45.1;gw1.115.63.1;gw1.13.215.1;gw1.137.58.1;gw1.166.27.1;gw1.198.128.1;gw1.244.25.1;gw1.246.77.1;gw1.39.164.1;gw1.426.27.1;gw1.426.49.1;gw1.47.186.1;gw1.5.658.1
TFmatrixID_0452	WRKY	1475	-	0.99	acaTTGACtt	AT1G18860;AT1G29280;AT1G29860;AT1G55600;AT1G62300;AT1G64000;AT1G66550;AT1G66560;AT1G68150;AT1G69810;AT2G21900;AT2G34830;AT2G40740;AT2G40750;AT2G44745;AT2G46130;AT2G46400;AT3G01970;AT3G04670;AT3G56400;AT3G58710;AT3G62340;AT4G04450;AT4G11070;AT4G18170;AT4G22070;AT4G23810;AT4G24240;AT4G39410;AT5G15130;AT5G22570;AT5G26170;AT5G28650;AT5G41570;AT5G43290;AT5G45050;AT5G45260;e_gw1.11.168.1;e_gw1.140.97.1;e_gw1.158.71.1;e_gw1.159.68.1;e_gw1.163.7.1;e_gw1.235.59.1;e_gw1.25.129.1;e_gw1.35.333.1;e_gw1.39.143.1;e_gw1.407.30.1;e_gw1.48.6.1;e_gw1.73.71.1;estExt_fgenesh1_pm.C_70002;estExt_Genewise1.C_650158;gw1.109.45.1;gw1.115.63.1;gw1.13.215.1;gw1.137.58.1;gw1.166.27.1;gw1.198.128.1;gw1.244.25.1;gw1.246.77.1;gw1.39.164.1;gw1.426.27.1;gw1.426.49.1;gw1.47.186.1;gw1.5.658.1
TFmatrixID_0453	WRKY	163	+	0.9	tGTCAAca	AT1G18860;AT1G29280;AT1G29860;AT1G55600;AT1G62300;AT1G64000;AT1G66550;AT1G66560;AT1G68150;AT1G69810;AT1G80590;AT2G21900;AT2G34830;AT2G40740;AT2G40750;AT2G44745;AT2G46400;AT2G47260;AT3G01970;AT3G04670;AT3G56400;AT3G58710;AT3G62340;AT4G04450;AT4G11070;AT4G18170;AT4G22070;AT4G23810;AT4G24240;AT4G39410;AT5G15130;AT5G22570;AT5G26170;AT5G28650;AT5G41570;AT5G43290;AT5G45050;e_gw1.11.168.1;e_gw1.140.97.1;e_gw1.158.71.1;e_gw1.159.68.1;e_gw1.163.7.1;e_gw1.235.59.1;e_gw1.25.129.1;e_gw1.35.333.1;e_gw1.39.143.1;e_gw1.407.30.1;e_gw1.48.6.1;e_gw1.73.71.1;estExt_fgenesh1_pm.C_70002;estExt_Genewise1.C_650158;gw1.109.45.1;gw1.115.63.1;gw1.13.215.1;gw1.137.58.1;gw1.166.27.1;gw1.198.128.1;gw1.244.25.1;gw1.246.77.1;gw1.39.164.1;gw1.426.27.1;gw1.426.49.1;gw1.47.186.1;gw1.5.658.1
TFmatrixID_0453	WRKY	1476	-	0.91	caTTGACt	AT1G18860;AT1G29280;AT1G29860;AT1G55600;AT1G62300;AT1G64000;AT1G66550;AT1G66560;AT1G68150;AT1G69810;AT1G80590;AT2G21900;AT2G34830;AT2G40740;AT2G40750;AT2G44745;AT2G46400;AT2G47260;AT3G01970;AT3G04670;AT3G56400;AT3G58710;AT3G62340;AT4G04450;AT4G11070;AT4G18170;AT4G22070;AT4G23810;AT4G24240;AT4G39410;AT5G15130;AT5G22570;AT5G26170;AT5G28650;AT5G41570;AT5G43290;AT5G45050;e_gw1.11.168.1;e_gw1.140.97.1;e_gw1.158.71.1;e_gw1.159.68.1;e_gw1.163.7.1;e_gw1.235.59.1;e_gw1.25.129.1;e_gw1.35.333.1;e_gw1.39.143.1;e_gw1.407.30.1;e_gw1.48.6.1;e_gw1.73.71.1;estExt_fgenesh1_pm.C_70002;estExt_Genewise1.C_650158;gw1.109.45.1;gw1.115.63.1;gw1.13.215.1;gw1.137.58.1;gw1.166.27.1;gw1.198.128.1;gw1.244.25.1;gw1.246.77.1;gw1.39.164.1;gw1.426.27.1;gw1.426.49.1;gw1.47.186.1;gw1.5.658.1
TFmatrixID_0455	WRKY	161	+	0.95	tatGTCAAcaa	AT1G18860;AT1G29280;AT1G29860;AT1G55600;AT1G62300;AT1G64000;AT1G66550;AT1G66560;AT1G68150;AT1G69810;AT2G21900;AT2G34830;AT2G40740;AT2G44745;AT2G46400;AT3G01970;AT3G04670;AT3G58710;AT3G62340;AT4G01720;AT4G04450;AT4G11070;AT4G18170;AT4G22070;AT4G23810;AT4G24240;AT4G39410;AT5G15130;AT5G26170;AT5G28650;AT5G41570;AT5G43290;AT5G45050;AT5G45260;e_gw1.11.168.1;e_gw1.140.97.1;e_gw1.158.71.1;e_gw1.159.68.1;e_gw1.163.7.1;e_gw1.235.59.1;e_gw1.25.129.1;e_gw1.35.333.1;e_gw1.39.143.1;e_gw1.407.30.1;e_gw1.42.180.1;e_gw1.48.6.1;e_gw1.73.71.1;estExt_fgenesh1_pm.C_70002;estExt_Genewise1.C_650158;fgenesh1_pg.scaffold_2000280;gw1.109.45.1;gw1.115.63.1;gw1.13.215.1;gw1.137.58.1;gw1.166.27.1;gw1.198.128.1;gw1.244.25.1;gw1.246.77.1;gw1.39.164.1;gw1.426.27.1;gw1.426.49.1;gw1.47.186.1;gw1.5.658.1
TFmatrixID_0455	WRKY	1475	-	0.92	acaTTGACttt	AT1G18860;AT1G29280;AT1G29860;AT1G55600;AT1G62300;AT1G64000;AT1G66550;AT1G66560;AT1G68150;AT1G69810;AT2G21900;AT2G34830;AT2G40740;AT2G44745;AT2G46400;AT3G01970;AT3G04670;AT3G58710;AT3G62340;AT4G01720;AT4G04450;AT4G11070;AT4G18170;AT4G22070;AT4G23810;AT4G24240;AT4G39410;AT5G15130;AT5G26170;AT5G28650;AT5G41570;AT5G43290;AT5G45050;AT5G45260;e_gw1.11.168.1;e_gw1.140.97.1;e_gw1.158.71.1;e_gw1.159.68.1;e_gw1.163.7.1;e_gw1.235.59.1;e_gw1.25.129.1;e_gw1.35.333.1;e_gw1.39.143.1;e_gw1.407.30.1;e_gw1.42.180.1;e_gw1.48.6.1;e_gw1.73.71.1;estExt_fgenesh1_pm.C_70002;estExt_Genewise1.C_650158;fgenesh1_pg.scaffold_2000280;gw1.109.45.1;gw1.115.63.1;gw1.13.215.1;gw1.137.58.1;gw1.166.27.1;gw1.198.128.1;gw1.244.25.1;gw1.246.77.1;gw1.39.164.1;gw1.426.27.1;gw1.426.49.1;gw1.47.186.1;gw1.5.658.1
TFmatrixID_0457	WRKY	162	+	0.98	atGTCAAcaa	AT1G18860;AT1G29280;AT1G29860;AT1G55600;AT1G62300;AT1G64000;AT1G66560;AT1G68150;AT1G69810;AT2G21900;AT2G34830;AT2G40740;AT2G44745;AT2G46400;AT3G01970;AT3G04670;AT3G56400;AT3G58710;AT3G62340;AT4G04450;AT4G11070;AT4G18170;AT4G22070;AT4G23810;AT4G24240;AT4G31550;AT4G39410;AT5G15130;AT5G22570;AT5G26170;AT5G28650;AT5G41570;AT5G43290;AT5G45050;AT5G45260;e_gw1.11.168.1;e_gw1.140.97.1;e_gw1.158.71.1;e_gw1.159.68.1;e_gw1.163.7.1;e_gw1.235.59.1;e_gw1.25.129.1;e_gw1.35.333.1;e_gw1.39.143.1;e_gw1.407.30.1;e_gw1.42.180.1;e_gw1.48.6.1;e_gw1.73.71.1;estExt_fgenesh1_pm.C_70002;estExt_Genewise1.C_650158;gw1.109.45.1;gw1.115.63.1;gw1.13.215.1;gw1.137.58.1;gw1.166.27.1;gw1.198.128.1;gw1.244.25.1;gw1.246.77.1;gw1.39.164.1;gw1.426.27.1;gw1.426.49.1;gw1.47.186.1;gw1.5.658.1
TFmatrixID_0457	WRKY	1475	-	0.97	acaTTGACtt	AT1G18860;AT1G29280;AT1G29860;AT1G55600;AT1G62300;AT1G64000;AT1G66560;AT1G68150;AT1G69810;AT2G21900;AT2G34830;AT2G40740;AT2G44745;AT2G46400;AT3G01970;AT3G04670;AT3G56400;AT3G58710;AT3G62340;AT4G04450;AT4G11070;AT4G18170;AT4G22070;AT4G23810;AT4G24240;AT4G31550;AT4G39410;AT5G15130;AT5G22570;AT5G26170;AT5G28650;AT5G41570;AT5G43290;AT5G45050;AT5G45260;e_gw1.11.168.1;e_gw1.140.97.1;e_gw1.158.71.1;e_gw1.159.68.1;e_gw1.163.7.1;e_gw1.235.59.1;e_gw1.25.129.1;e_gw1.35.333.1;e_gw1.39.143.1;e_gw1.407.30.1;e_gw1.42.180.1;e_gw1.48.6.1;e_gw1.73.71.1;estExt_fgenesh1_pm.C_70002;estExt_Genewise1.C_650158;gw1.109.45.1;gw1.115.63.1;gw1.13.215.1;gw1.137.58.1;gw1.166.27.1;gw1.198.128.1;gw1.244.25.1;gw1.246.77.1;gw1.39.164.1;gw1.426.27.1;gw1.426.49.1;gw1.47.186.1;gw1.5.658.1
TFmatrixID_0461	WRKY	163	+	0.97	tGTCAAcaat	AT1G18860;AT1G29280;AT1G62300;AT1G64000;AT1G66550;AT1G66560;AT1G68150;AT1G80590;AT2G34830;AT2G40740;AT2G40750;AT2G44745;AT2G46400;AT3G01970;AT3G04670;AT3G56400;AT3G58710;AT3G62340;AT4G04450;AT4G11070;AT4G22070;AT4G23810;AT4G24240;AT4G39410;AT5G15130;AT5G22570;AT5G24110;AT5G26170;AT5G28650;AT5G41570;AT5G43290;AT5G45050;AT5G45260;e_gw1.11.168.1;e_gw1.158.71.1;e_gw1.159.68.1;e_gw1.163.7.1;e_gw1.25.129.1;e_gw1.35.333.1;e_gw1.39.143.1;e_gw1.407.30.1;e_gw1.48.6.1;estExt_fgenesh1_pg.C_840061;estExt_fgenesh1_pm.C_70002;estExt_Genewise1.C_650158;fgenesh1_pg.scaffold_195000041;fgenesh1_pg.scaffold_236000008;fgenesh1_pg.scaffold_280000027;gw1.109.45.1;gw1.13.215.1;gw1.137.58.1;gw1.166.27.1;gw1.198.128.1;gw1.244.25.1;gw1.246.77.1;gw1.426.27.1;gw1.47.186.1
TF_motif_seq_0270	WRKY	84	-	1	AGTCA	AT1G13960;AT1G18860;AT1G29280;AT1G29860;AT1G30650;AT1G55600;AT1G62300;AT1G64000;AT1G66550;AT1G68150;AT1G69310;AT1G69810;AT1G80590;AT1G80840;AT2G03340;AT2G23320;AT2G24570;AT2G25000;AT2G30250;AT2G30590;AT2G34830;AT2G37260;AT2G38470;AT2G40740;AT2G40750;AT2G44745;AT2G46130;AT2G46400;AT2G47260;AT3G01080;AT3G01970;AT3G04670;AT3G56400;AT3G58710;AT4G01250;AT4G01720;AT4G04450;AT4G12020;AT4G18170;AT4G22070;AT4G23810;AT4G24240;AT4G26440;AT4G26640;AT4G30935;AT4G31550;AT4G31800;AT4G39410;AT5G07100;AT5G13080;AT5G15130;AT5G22570;AT5G24110;AT5G28650;AT5G45050;AT5G45260;AT5G46350;AT5G49520;AT5G52830;AT5G56270
TF_motif_seq_0270	WRKY	660	-	1	AGTCA	AT1G13960;AT1G18860;AT1G29280;AT1G29860;AT1G30650;AT1G55600;AT1G62300;AT1G64000;AT1G66550;AT1G68150;AT1G69310;AT1G69810;AT1G80590;AT1G80840;AT2G03340;AT2G23320;AT2G24570;AT2G25000;AT2G30250;AT2G30590;AT2G34830;AT2G37260;AT2G38470;AT2G40740;AT2G40750;AT2G44745;AT2G46130;AT2G46400;AT2G47260;AT3G01080;AT3G01970;AT3G04670;AT3G56400;AT3G58710;AT4G01250;AT4G01720;AT4G04450;AT4G12020;AT4G18170;AT4G22070;AT4G23810;AT4G24240;AT4G26440;AT4G26640;AT4G30935;AT4G31550;AT4G31800;AT4G39410;AT5G07100;AT5G13080;AT5G15130;AT5G22570;AT5G24110;AT5G28650;AT5G45050;AT5G45260;AT5G46350;AT5G49520;AT5G52830;AT5G56270
TF_motif_seq_0270	WRKY	796	-	1	GGTCA	AT1G13960;AT1G18860;AT1G29280;AT1G29860;AT1G30650;AT1G55600;AT1G62300;AT1G64000;AT1G66550;AT1G68150;AT1G69310;AT1G69810;AT1G80590;AT1G80840;AT2G03340;AT2G23320;AT2G24570;AT2G25000;AT2G30250;AT2G30590;AT2G34830;AT2G37260;AT2G38470;AT2G40740;AT2G40750;AT2G44745;AT2G46130;AT2G46400;AT2G47260;AT3G01080;AT3G01970;AT3G04670;AT3G56400;AT3G58710;AT4G01250;AT4G01720;AT4G04450;AT4G12020;AT4G18170;AT4G22070;AT4G23810;AT4G24240;AT4G26440;AT4G26640;AT4G30935;AT4G31550;AT4G31800;AT4G39410;AT5G07100;AT5G13080;AT5G15130;AT5G22570;AT5G24110;AT5G28650;AT5G45050;AT5G45260;AT5G46350;AT5G49520;AT5G52830;AT5G56270
TF_motif_seq_0270	WRKY	876	-	1	AGTCA	AT1G13960;AT1G18860;AT1G29280;AT1G29860;AT1G30650;AT1G55600;AT1G62300;AT1G64000;AT1G66550;AT1G68150;AT1G69310;AT1G69810;AT1G80590;AT1G80840;AT2G03340;AT2G23320;AT2G24570;AT2G25000;AT2G30250;AT2G30590;AT2G34830;AT2G37260;AT2G38470;AT2G40740;AT2G40750;AT2G44745;AT2G46130;AT2G46400;AT2G47260;AT3G01080;AT3G01970;AT3G04670;AT3G56400;AT3G58710;AT4G01250;AT4G01720;AT4G04450;AT4G12020;AT4G18170;AT4G22070;AT4G23810;AT4G24240;AT4G26440;AT4G26640;AT4G30935;AT4G31550;AT4G31800;AT4G39410;AT5G07100;AT5G13080;AT5G15130;AT5G22570;AT5G24110;AT5G28650;AT5G45050;AT5G45260;AT5G46350;AT5G49520;AT5G52830;AT5G56270
TF_motif_seq_0270	WRKY	946	-	1	AGTCA	AT1G13960;AT1G18860;AT1G29280;AT1G29860;AT1G30650;AT1G55600;AT1G62300;AT1G64000;AT1G66550;AT1G68150;AT1G69310;AT1G69810;AT1G80590;AT1G80840;AT2G03340;AT2G23320;AT2G24570;AT2G25000;AT2G30250;AT2G30590;AT2G34830;AT2G37260;AT2G38470;AT2G40740;AT2G40750;AT2G44745;AT2G46130;AT2G46400;AT2G47260;AT3G01080;AT3G01970;AT3G04670;AT3G56400;AT3G58710;AT4G01250;AT4G01720;AT4G04450;AT4G12020;AT4G18170;AT4G22070;AT4G23810;AT4G24240;AT4G26440;AT4G26640;AT4G30935;AT4G31550;AT4G31800;AT4G39410;AT5G07100;AT5G13080;AT5G15130;AT5G22570;AT5G24110;AT5G28650;AT5G45050;AT5G45260;AT5G46350;AT5G49520;AT5G52830;AT5G56270
TF_motif_seq_0270	WRKY	1007	-	1	GGTCA	AT1G13960;AT1G18860;AT1G29280;AT1G29860;AT1G30650;AT1G55600;AT1G62300;AT1G64000;AT1G66550;AT1G68150;AT1G69310;AT1G69810;AT1G80590;AT1G80840;AT2G03340;AT2G23320;AT2G24570;AT2G25000;AT2G30250;AT2G30590;AT2G34830;AT2G37260;AT2G38470;AT2G40740;AT2G40750;AT2G44745;AT2G46130;AT2G46400;AT2G47260;AT3G01080;AT3G01970;AT3G04670;AT3G56400;AT3G58710;AT4G01250;AT4G01720;AT4G04450;AT4G12020;AT4G18170;AT4G22070;AT4G23810;AT4G24240;AT4G26440;AT4G26640;AT4G30935;AT4G31550;AT4G31800;AT4G39410;AT5G07100;AT5G13080;AT5G15130;AT5G22570;AT5G24110;AT5G28650;AT5G45050;AT5G45260;AT5G46350;AT5G49520;AT5G52830;AT5G56270
TF_motif_seq_0270	WRKY	1466	+	1	TGACT	AT1G13960;AT1G18860;AT1G29280;AT1G29860;AT1G30650;AT1G55600;AT1G62300;AT1G64000;AT1G66550;AT1G68150;AT1G69310;AT1G69810;AT1G80590;AT1G80840;AT2G03340;AT2G23320;AT2G24570;AT2G25000;AT2G30250;AT2G30590;AT2G34830;AT2G37260;AT2G38470;AT2G40740;AT2G40750;AT2G44745;AT2G46130;AT2G46400;AT2G47260;AT3G01080;AT3G01970;AT3G04670;AT3G56400;AT3G58710;AT4G01250;AT4G01720;AT4G04450;AT4G12020;AT4G18170;AT4G22070;AT4G23810;AT4G24240;AT4G26440;AT4G26640;AT4G30935;AT4G31550;AT4G31800;AT4G39410;AT5G07100;AT5G13080;AT5G15130;AT5G22570;AT5G24110;AT5G28650;AT5G45050;AT5G45260;AT5G46350;AT5G49520;AT5G52830;AT5G56270
TF_motif_seq_0270	WRKY	1479	+	1	TGACT	AT1G13960;AT1G18860;AT1G29280;AT1G29860;AT1G30650;AT1G55600;AT1G62300;AT1G64000;AT1G66550;AT1G68150;AT1G69310;AT1G69810;AT1G80590;AT1G80840;AT2G03340;AT2G23320;AT2G24570;AT2G25000;AT2G30250;AT2G30590;AT2G34830;AT2G37260;AT2G38470;AT2G40740;AT2G40750;AT2G44745;AT2G46130;AT2G46400;AT2G47260;AT3G01080;AT3G01970;AT3G04670;AT3G56400;AT3G58710;AT4G01250;AT4G01720;AT4G04450;AT4G12020;AT4G18170;AT4G22070;AT4G23810;AT4G24240;AT4G26440;AT4G26640;AT4G30935;AT4G31550;AT4G31800;AT4G39410;AT5G07100;AT5G13080;AT5G15130;AT5G22570;AT5G24110;AT5G28650;AT5G45050;AT5G45260;AT5G46350;AT5G49520;AT5G52830;AT5G56270
TF_motif_seq_0339	WRKY	7	+	0.95	TTGACa	AT1G13960;AT1G18860;AT1G29280;AT1G29860;AT1G30650;AT1G55600;AT1G62300;AT1G64000;AT1G66550;AT1G68150;AT1G69310;AT1G69810;AT1G80590;AT1G80840;AT2G03340;AT2G23320;AT2G24570;AT2G25000;AT2G30250;AT2G30590;AT2G34830;AT2G37260;AT2G38470;AT2G40740;AT2G40750;AT2G44745;AT2G46130;AT2G46400;AT2G47260;AT3G01080;AT3G01970;AT3G04670;AT3G56400;AT3G58710;AT4G01250;AT4G01720;AT4G04450;AT4G12020;AT4G18170;AT4G22070;AT4G23810;AT4G24240;AT4G26440;AT4G26640;AT4G30935;AT4G31550;AT4G31800;AT4G39410;AT5G07100;AT5G13080;AT5G15130;AT5G22570;AT5G24110;AT5G28650;AT5G45050;AT5G45260;AT5G46350;AT5G49520;AT5G52830;AT5G56270
TF_motif_seq_0339	WRKY	163	-	0.95	tGTCAA	AT1G13960;AT1G18860;AT1G29280;AT1G29860;AT1G30650;AT1G55600;AT1G62300;AT1G64000;AT1G66550;AT1G68150;AT1G69310;AT1G69810;AT1G80590;AT1G80840;AT2G03340;AT2G23320;AT2G24570;AT2G25000;AT2G30250;AT2G30590;AT2G34830;AT2G37260;AT2G38470;AT2G40740;AT2G40750;AT2G44745;AT2G46130;AT2G46400;AT2G47260;AT3G01080;AT3G01970;AT3G04670;AT3G56400;AT3G58710;AT4G01250;AT4G01720;AT4G04450;AT4G12020;AT4G18170;AT4G22070;AT4G23810;AT4G24240;AT4G26440;AT4G26640;AT4G30935;AT4G31550;AT4G31800;AT4G39410;AT5G07100;AT5G13080;AT5G15130;AT5G22570;AT5G24110;AT5G28650;AT5G45050;AT5G45260;AT5G46350;AT5G49520;AT5G52830;AT5G56270
TF_motif_seq_0339	WRKY	258	-	0.95	tGTCAA	AT1G13960;AT1G18860;AT1G29280;AT1G29860;AT1G30650;AT1G55600;AT1G62300;AT1G64000;AT1G66550;AT1G68150;AT1G69310;AT1G69810;AT1G80590;AT1G80840;AT2G03340;AT2G23320;AT2G24570;AT2G25000;AT2G30250;AT2G30590;AT2G34830;AT2G37260;AT2G38470;AT2G40740;AT2G40750;AT2G44745;AT2G46130;AT2G46400;AT2G47260;AT3G01080;AT3G01970;AT3G04670;AT3G56400;AT3G58710;AT4G01250;AT4G01720;AT4G04450;AT4G12020;AT4G18170;AT4G22070;AT4G23810;AT4G24240;AT4G26440;AT4G26640;AT4G30935;AT4G31550;AT4G31800;AT4G39410;AT5G07100;AT5G13080;AT5G15130;AT5G22570;AT5G24110;AT5G28650;AT5G45050;AT5G45260;AT5G46350;AT5G49520;AT5G52830;AT5G56270
TF_motif_seq_0339	WRKY	457	-	0.95	tGTCAA	AT1G13960;AT1G18860;AT1G29280;AT1G29860;AT1G30650;AT1G55600;AT1G62300;AT1G64000;AT1G66550;AT1G68150;AT1G69310;AT1G69810;AT1G80590;AT1G80840;AT2G03340;AT2G23320;AT2G24570;AT2G25000;AT2G30250;AT2G30590;AT2G34830;AT2G37260;AT2G38470;AT2G40740;AT2G40750;AT2G44745;AT2G46130;AT2G46400;AT2G47260;AT3G01080;AT3G01970;AT3G04670;AT3G56400;AT3G58710;AT4G01250;AT4G01720;AT4G04450;AT4G12020;AT4G18170;AT4G22070;AT4G23810;AT4G24240;AT4G26440;AT4G26640;AT4G30935;AT4G31550;AT4G31800;AT4G39410;AT5G07100;AT5G13080;AT5G15130;AT5G22570;AT5G24110;AT5G28650;AT5G45050;AT5G45260;AT5G46350;AT5G49520;AT5G52830;AT5G56270
TF_motif_seq_0339	WRKY	1108	-	0.95	tGTCAA	AT1G13960;AT1G18860;AT1G29280;AT1G29860;AT1G30650;AT1G55600;AT1G62300;AT1G64000;AT1G66550;AT1G68150;AT1G69310;AT1G69810;AT1G80590;AT1G80840;AT2G03340;AT2G23320;AT2G24570;AT2G25000;AT2G30250;AT2G30590;AT2G34830;AT2G37260;AT2G38470;AT2G40740;AT2G40750;AT2G44745;AT2G46130;AT2G46400;AT2G47260;AT3G01080;AT3G01970;AT3G04670;AT3G56400;AT3G58710;AT4G01250;AT4G01720;AT4G04450;AT4G12020;AT4G18170;AT4G22070;AT4G23810;AT4G24240;AT4G26440;AT4G26640;AT4G30935;AT4G31550;AT4G31800;AT4G39410;AT5G07100;AT5G13080;AT5G15130;AT5G22570;AT5G24110;AT5G28650;AT5G45050;AT5G45260;AT5G46350;AT5G49520;AT5G52830;AT5G56270
TF_motif_seq_0339	WRKY	1478	+	1	TTGACt	AT1G13960;AT1G18860;AT1G29280;AT1G29860;AT1G30650;AT1G55600;AT1G62300;AT1G64000;AT1G66550;AT1G68150;AT1G69310;AT1G69810;AT1G80590;AT1G80840;AT2G03340;AT2G23320;AT2G24570;AT2G25000;AT2G30250;AT2G30590;AT2G34830;AT2G37260;AT2G38470;AT2G40740;AT2G40750;AT2G44745;AT2G46130;AT2G46400;AT2G47260;AT3G01080;AT3G01970;AT3G04670;AT3G56400;AT3G58710;AT4G01250;AT4G01720;AT4G04450;AT4G12020;AT4G18170;AT4G22070;AT4G23810;AT4G24240;AT4G26440;AT4G26640;AT4G30935;AT4G31550;AT4G31800;AT4G39410;AT5G07100;AT5G13080;AT5G15130;AT5G22570;AT5G24110;AT5G28650;AT5G45050;AT5G45260;AT5G46350;AT5G49520;AT5G52830;AT5G56270
TFmatrixID_1443	WRKY	160	+	0.86	gtatGTCAAcaat	AT4G01250
TFmatrixID_1443	WRKY	1474	-	0.93	gacaTTGACtttt	AT4G01250
TFmatrixID_1444	WRKY	160	+	0.9	gtatGTCAAca	AT2G23320
TFmatrixID_1444	WRKY	1476	-	0.96	caTTGACtttt	AT2G23320
TFmatrixID_1445	WRKY	158	+	0.8	cagtatGTCAAcaat	AT5G46350
TFmatrixID_1445	WRKY	253	+	0.81	cacaatGTCAAtgtc	AT5G46350
TFmatrixID_1445	WRKY	1474	-	0.92	gacaTTGACttttga	AT5G46350
TFmatrixID_1446	WRKY	160	+	0.87	gtatGTCAAcaat	AT5G52830
TFmatrixID_1446	WRKY	1474	-	0.93	gacaTTGACtttt	AT5G52830
TFmatrixID_1447	WRKY	1474	-	0.94	gacaTTGACtttt	AT5G13080
TFmatrixID_1448	WRKY	1476	-	0.99	caTTGACtttt	AT4G31800
TFmatrixID_1449	WRKY	1474	-	0.96	gacaTTGACtttt	AT4G23550
TFmatrixID_1450	WRKY	158	-	0.91	cagtatGTCAAcaat	AT2G30250
TFmatrixID_1450	WRKY	1474	+	0.91	gacaTTGACttttga	AT2G30250
TFmatrixID_1451	WRKY	160	-	0.81	gtatGTCAAcaat	AT4G01250
TFmatrixID_1451	WRKY	255	-	0.81	caatGTCAAtgtc	AT4G01250
TFmatrixID_1451	WRKY	1474	+	0.93	gacaTTGACtttt	AT4G01250
TFmatrixID_1452	WRKY	1476	+	0.99	caTTGACttttga	AT5G26170
TFmatrixID_1453	WRKY	1474	+	0.97	gacaTTGACtttt	AT4G18170
TFmatrixID_1454	WRKY	1476	+	0.99	caTTGACttttga	AT4G31800
TFmatrixID_1455	WRKY	160	-	0.84	gtatGTCAAcaa	AT1G29280
TFmatrixID_1455	WRKY	1475	+	0.89	acaTTGACtttt	AT1G29280
TFmatrixID_1456	WRKY	160	-	0.86	gtatGTCAAcaat	AT5G41570
TFmatrixID_1456	WRKY	1474	+	0.9	gacaTTGACtttt	AT5G41570
TFmatrixID_1457	WRKY	1474	+	0.95	gacaTTGACtttt	AT5G13080
TFmatrixID_1458	WRKY	1476	+	0.97	caTTGACttttg	AT3G01970
TFmatrixID_1459	WRKY	255	+	0.85	caatGTCAAtg	AT1G29860
TFmatrixID_1459	WRKY	1476	-	0.96	caTTGACtttt	AT1G29860
TFmatrixID_1460	WRKY	161	-	0.89	tatGTCAAcaat	AT2G40740
TFmatrixID_1460	WRKY	1474	+	0.91	gacaTTGACttt	AT2G40740
TFmatrixID_1461	WRKY	160	+	0.89	gtatGTCAAca	AT1G29280
TFmatrixID_1461	WRKY	1476	-	0.91	caTTGACtttt	AT1G29280
TFmatrixID_1462	WRKY	160	+	0.86	gtatGTCAAcaat	AT1G30650
TFmatrixID_1462	WRKY	1474	-	0.9	gacaTTGACtttt	AT1G30650
TFmatrixID_1463	WRKY	160	-	0.84	gtatGTCAAcaat	AT3G56400
TFmatrixID_1463	WRKY	1474	+	0.89	gacaTTGACtttt	AT3G56400
TFmatrixID_1464	WRKY	1475	+	0.91	acaTTGACttttga	AT5G41570
TFmatrixID_1465	WRKY	1474	+	0.99	gacaTTGACttttga	AT1G80840
TFmatrixID_1466	WRKY	1475	+	0.92	acaTTGACtttt	AT2G23320
TFmatrixID_1467	WRKY	1476	-	0.94	caTTGACtttt	AT2G30250
TFmatrixID_1468	WRKY	1476	-	0.95	caTTGACtttt	AT2G38470
TFmatrixID_1469	WRKY	158	-	0.92	cagtatGTCAAcaat	AT1G62300
TFmatrixID_1469	WRKY	1474	+	0.91	gacaTTGACttttga	AT1G62300
TFmatrixID_1470	WRKY	160	+	0.86	gtatGTCAAcaat	AT1G30650
TFmatrixID_1470	WRKY	1474	-	0.9	gacaTTGACtttt	AT1G30650
TFmatrixID_1471	WRKY	160	+	0.86	gtatGTCAAcaat	AT5G24110
TFmatrixID_1471	WRKY	1474	-	0.87	gacaTTGACtttt	AT5G24110
TFmatrixID_1472	WRKY	160	-	0.92	gtatGTCAAcaat	AT4G22070
TFmatrixID_1472	WRKY	1474	+	0.9	gacaTTGACtttt	AT4G22070
TFmatrixID_1473	WRKY	1473	+	0.91	ggacaTTGACttttg	AT5G46350
TFmatrixID_1474	WRKY	1476	-	0.96	caTTGACtttt	AT3G01970
TFmatrixID_1475	WRKY	1474	+	0.91	gacaTTGACtttt	AT5G52830
TFmatrixID_1476	WRKY	1476	-	0.95	caTTGACtttt	AT4G23550
TFmatrixID_1477	WRKY	1476	-	1	catTGACTttt	AT5G26170
TFmatrixID_1478	WRKY	1474	+	0.94	gacaTTGACtttt	AT4G26640
TFmatrixID_1479	WRKY	1474	+	0.91	gacaTTGACttttg	AT4G24240
TFmatrixID_1480	WRKY	160	+	0.84	gtatGTCAAca	AT2G30590
TFmatrixID_1480	WRKY	1476	-	0.93	caTTGACtttt	AT2G30590
TFmatrixID_1481	WRKY	157	+	0.86	tcagtatGTCAAcaa	AT2G46130
TFmatrixID_1481	WRKY	252	+	0.84	tcacaatGTCAAtgt	AT2G46130
TFmatrixID_1481	WRKY	1475	-	0.92	acaTTGACttttgag	AT2G46130
TFmatrixID_1482	WRKY	1476	-	0.95	caTTGACtttt	AT2G03340
TFmatrixID_1483	WRKY	1474	+	0.92	gacaTTGACttttg	AT4G31550
TFmatrixID_1484	WRKY	254	-	0.86	acaatGTCAAtgtc	AT2G46130
TFmatrixID_1484	WRKY	1474	+	0.95	gacaTTGACttttg	AT2G46130
TFmatrixID_1485	WRKY	161	+	0.87	tatGTCAAcaa	AT5G24110
TFmatrixID_1485	WRKY	1475	-	0.87	acaTTGACttt	AT5G24110
TFmatrixID_1486	WRKY	1476	+	0.94	caTTGACtttt	AT5G07100
TFmatrixID_1487	WRKY	1474	+	0.94	gacaTTGACtttt	AT2G30590
TFmatrixID_1488	WRKY	1476	-	0.99	caTTGACttttga	AT1G80840
TFmatrixID_1489	WRKY	158	-	0.91	cagtatGTCAAcaattgtc	AT4G01720
TFmatrixID_1489	WRKY	1470	+	0.9	tcaggacaTTGACttttga	AT4G01720
TFmatrixID_1490	WRKY	1475	-	0.91	acaTTGACttttg	AT2G24570
TFmatrixID_1491	WRKY	156	+	0.94	atcagtatGTCAAcaattgt	AT4G04450
TFmatrixID_1491	WRKY	1471	-	0.86	caggacaTTGACttttgagc	AT4G04450
TFmatrixID_1492	WRKY	160	-	0.93	gtatGTCAAcaattgtcgttc	AT4G04450
TFmatrixID_1492	WRKY	1466	+	0.85	tgactcaggacaTTGACtttt	AT4G04450
TFmatrixID_1493	WRKY	152	-	0.89	tcttatcagtatGTCAAca	AT1G62300
TFmatrixID_1493	WRKY	1476	+	0.88	caTTGACttttgagctggt	AT1G62300
TFmatrixID_1494	WRKY	152	+	0.9	tcttatcagtatGTCAAca	AT4G22070
TFmatrixID_1495	WRKY	1476	-	0.98	caTTGACttttg	AT2G21900
TFmatrixID_1496	WRKY	1475	-	0.93	acattGACTTttgagctggtg	AT4G24240
TFmatrixID_1497	WRKY	1476	-	0.96	cattGACTTtt	AT4G18170
TFmatrixID_1498	WRKY	1476	-	0.93	caTTGACtttt	AT2G46400
TFmatrixID_1499	WRKY	1474	-	0.95	gacaTTGACttttg	AT2G24570
TFmatrixID_1500	WRKY	1471	+	0.92	caggacaTTGACtt	AT4G01720
TFmatrixID_1501	WRKY	1474	-	0.91	gacaTTGACtttt	AT5G07100
TFmatrixID_1502	WRKY	1476	+	0.94	caTTGACtttt	AT2G46400
TFmatrixID_1548	WRKY	163	-	0.98	tGTCAAcaa	AT4G23810
TFmatrixID_1548	WRKY	1475	+	0.95	acaTTGACt	AT4G23810
TFmatrixID_1733	WRKY	1473	+	0.87	ggacaTTGACttt	AT2G04880
TFmatrixID_1735	WRKY	1474	-	0.93	gacaTTGACtttt	AT2G04880
TFmatrixID_1738	WRKY	160	-	0.88	gtatGTCAAcaat	AT2G04880
TFmatrixID_0946	YABBY	347	-	0.62	gattgtagttgtagtgttagatgttACTTG	AT1G69180
TF_motif_seq_0241	ZF-HD	234	+	1	ATTAG	AT1G75240
TF_motif_seq_0241	ZF-HD	298	+	1	ATTAT	AT1G75240
TF_motif_seq_0241	ZF-HD	310	-	1	CTAAT	AT1G75240
TF_motif_seq_0241	ZF-HD	433	+	1	ATTAA	AT1G75240
TF_motif_seq_0241	ZF-HD	520	+	1	ATTAA	AT1G75240
TF_motif_seq_0241	ZF-HD	526	-	1	GTAAT	AT1G75240
TF_motif_seq_0241	ZF-HD	624	-	1	TTAAT	AT1G75240
TF_motif_seq_0241	ZF-HD	818	+	1	ATTAA	AT1G75240
TF_motif_seq_0241	ZF-HD	819	-	1	TTAAT	AT1G75240
TF_motif_seq_0241	ZF-HD	832	-	1	ATAAT	AT1G75240
TF_motif_seq_0241	ZF-HD	870	-	1	ATAAT	AT1G75240
TF_motif_seq_0241	ZF-HD	958	-	1	TTAAT	AT1G75240
TF_motif_seq_0241	ZF-HD	1049	+	1	ATTAG	AT1G75240
TF_motif_seq_0241	ZF-HD	1067	-	1	TTAAT	AT1G75240
TF_motif_seq_0241	ZF-HD	1132	+	1	ATTAG	AT1G75240
TF_motif_seq_0241	ZF-HD	1187	-	1	TTAAT	AT1G75240
TF_motif_seq_0241	ZF-HD	1195	-	1	GTAAT	AT1G75240
TF_motif_seq_0241	ZF-HD	1345	-	1	GTAAT	AT1G75240
TF_motif_seq_0241	ZF-HD	1371	-	1	GTAAT	AT1G75240
TF_motif_seq_0241	ZF-HD	1402	-	1	CTAAT	AT1G75240
TF_motif_seq_0241	ZF-HD	1405	+	1	ATTAT	AT1G75240
TFmatrixID_1504	ZF-HD	1392	-	0.91	cttttgtttacTAATTattgta	AT5G39760
TFmatrixID_1505	ZF-HD	1399	+	0.98	ttacTAATTattgta	AT5G65410
TFmatrixID_1506	ZF-HD	1400	-	0.99	tacTAATTatt	AT5G65410
TFmatrixID_1511	ZF-HD	1399	-	0.92	ttacTAATTattgta	AT2G18350
TFmatrixID_1513	ZF-HD	1394	+	0.98	tttgtttacTAATTa	AT3G28920
TFmatrixID_1514	ZF-HD	1399	-	0.95	ttacTAATTattgta	AT2G18350

### Sheet: PpBAG10 PlantPan
Matrix ID	Family	Position	Strand	Similar Score	Hit Sequence	TF ID or Motif name
TF_motif_seq_0009	(Motif sequence only)	91	+	0.7	ATGTCatatt	LS7ATPR1
TF_motif_seq_0009	(Motif sequence only)	195	-	0.8	tatatGACTT	LS7ATPR1
TF_motif_seq_0009	(Motif sequence only)	222	-	0.7	tatttGATGT	LS7ATPR1
TF_motif_seq_0009	(Motif sequence only)	536	-	0.8	tatatGACGA	LS7ATPR1
TF_motif_seq_0009	(Motif sequence only)	817	-	0.7	cctctGCCGT	LS7ATPR1
TF_motif_seq_0009	(Motif sequence only)	1018	-	0.8	tatatGTCGT	LS7ATPR1
TF_motif_seq_0009	(Motif sequence only)	1021	+	0.7	ATGTCgttga	LS7ATPR1
TF_motif_seq_0009	(Motif sequence only)	1061	-	0.7	gcgatGATGT	LS7ATPR1
TF_motif_seq_0053	(Motif sequence only)	293	+	0.8	TTGCAtttct	SORLREP5AT
TF_motif_seq_0053	(Motif sequence only)	1243	+	0.7	TTGCAcgaga	SORLREP5AT
TF_motif_seq_0069	(Motif sequence only)	796	-	0.82	tgattcTTCAG	TL1ATSAR
TF_motif_seq_0076	(Motif sequence only)	336	+	0.78	GTAATaattca	HDZIPIIIAT
TF_motif_seq_0248	(Motif sequence only)	159	+	0.8	AAAGG	MYBCOREATCYCB1
TF_motif_seq_0248	(Motif sequence only)	208	+	0.8	AACAG	MYBCOREATCYCB1
TF_motif_seq_0248	(Motif sequence only)	361	+	0.8	AAAGG	MYBCOREATCYCB1
TF_motif_seq_0248	(Motif sequence only)	441	+	0.8	AAAGG	MYBCOREATCYCB1
TF_motif_seq_0248	(Motif sequence only)	489	+	0.8	AATGG	MYBCOREATCYCB1
TF_motif_seq_0248	(Motif sequence only)	586	-	0.8	CCCTT	MYBCOREATCYCB1
TF_motif_seq_0248	(Motif sequence only)	628	+	0.8	CACGG	MYBCOREATCYCB1
TF_motif_seq_0248	(Motif sequence only)	636	-	0.8	CCGTG	MYBCOREATCYCB1
TF_motif_seq_0248	(Motif sequence only)	700	-	0.8	CCATT	MYBCOREATCYCB1
TF_motif_seq_0248	(Motif sequence only)	731	+	1	AACGG	MYBCOREATCYCB1
TF_motif_seq_0248	(Motif sequence only)	744	+	0.8	AACGA	MYBCOREATCYCB1
TF_motif_seq_0248	(Motif sequence only)	759	-	0.8	CCATT	MYBCOREATCYCB1
TF_motif_seq_0248	(Motif sequence only)	823	-	0.8	CCGTA	MYBCOREATCYCB1
TF_motif_seq_0248	(Motif sequence only)	846	-	0.8	CCCTT	MYBCOREATCYCB1
TF_motif_seq_0248	(Motif sequence only)	927	-	0.8	TCGTT	MYBCOREATCYCB1
TF_motif_seq_0248	(Motif sequence only)	978	-	0.8	GCGTT	MYBCOREATCYCB1
TF_motif_seq_0248	(Motif sequence only)	1024	-	0.8	TCGTT	MYBCOREATCYCB1
TF_motif_seq_0248	(Motif sequence only)	1033	-	0.8	CGGTT	MYBCOREATCYCB1
TF_motif_seq_0248	(Motif sequence only)	1044	-	0.8	CAGTT	MYBCOREATCYCB1
TF_motif_seq_0248	(Motif sequence only)	1089	+	0.8	AAAGG	MYBCOREATCYCB1
TF_motif_seq_0248	(Motif sequence only)	1090	+	0.8	AAGGG	MYBCOREATCYCB1
TF_motif_seq_0248	(Motif sequence only)	1101	+	0.8	AAAGG	MYBCOREATCYCB1
TF_motif_seq_0248	(Motif sequence only)	1142	-	0.8	CCGGT	MYBCOREATCYCB1
TF_motif_seq_0248	(Motif sequence only)	1143	-	0.8	CGGTT	MYBCOREATCYCB1
TF_motif_seq_0248	(Motif sequence only)	1153	-	0.8	CAGTT	MYBCOREATCYCB1
TF_motif_seq_0248	(Motif sequence only)	1260	-	0.8	GCGTT	MYBCOREATCYCB1
TF_motif_seq_0248	(Motif sequence only)	1346	+	0.8	AACGT	MYBCOREATCYCB1
TF_motif_seq_0248	(Motif sequence only)	1347	-	0.8	ACGTT	MYBCOREATCYCB1
TF_motif_seq_0248	(Motif sequence only)	1482	-	0.8	CCGTC	MYBCOREATCYCB1
TF_motif_seq_0249	(Motif sequence only)	228	+	0.8	ATGTG	ABRELATERD1
TF_motif_seq_0249	(Motif sequence only)	276	-	0.8	CACTT	ABRELATERD1
TF_motif_seq_0249	(Motif sequence only)	318	+	0.8	AAGTG	ABRELATERD1
TF_motif_seq_0249	(Motif sequence only)	427	+	0.8	AAGTG	ABRELATERD1
TF_motif_seq_0249	(Motif sequence only)	496	-	0.8	CAGGT	ABRELATERD1
TF_motif_seq_0249	(Motif sequence only)	542	+	0.8	ACGAG	ABRELATERD1
TF_motif_seq_0249	(Motif sequence only)	620	-	0.8	CGCGT	ABRELATERD1
TF_motif_seq_0249	(Motif sequence only)	628	-	0.8	CACGG	ABRELATERD1
TF_motif_seq_0249	(Motif sequence only)	635	-	0.8	CCCGT	ABRELATERD1
TF_motif_seq_0249	(Motif sequence only)	636	+	0.8	CCGTG	ABRELATERD1
TF_motif_seq_0249	(Motif sequence only)	645	-	0.8	CACGC	ABRELATERD1
TF_motif_seq_0249	(Motif sequence only)	679	-	0.8	CTCGT	ABRELATERD1
TF_motif_seq_0249	(Motif sequence only)	680	+	0.8	TCGTG	ABRELATERD1
TF_motif_seq_0249	(Motif sequence only)	687	+	0.8	GCGTG	ABRELATERD1
TF_motif_seq_0249	(Motif sequence only)	753	-	0.8	CACGC	ABRELATERD1
TF_motif_seq_0249	(Motif sequence only)	770	-	0.8	CAGGT	ABRELATERD1
TF_motif_seq_0249	(Motif sequence only)	771	+	0.8	AGGTG	ABRELATERD1
TF_motif_seq_0249	(Motif sequence only)	899	-	0.8	CATGT	ABRELATERD1
TF_motif_seq_0249	(Motif sequence only)	907	-	0.8	CACTT	ABRELATERD1
TF_motif_seq_0249	(Motif sequence only)	915	-	0.8	CACCT	ABRELATERD1
TF_motif_seq_0249	(Motif sequence only)	916	+	0.8	ACCTG	ABRELATERD1
TF_motif_seq_0249	(Motif sequence only)	926	-	0.8	CTCGT	ABRELATERD1
TF_motif_seq_0249	(Motif sequence only)	989	-	0.8	CTCGT	ABRELATERD1
TF_motif_seq_0249	(Motif sequence only)	1067	+	0.8	ATGTG	ABRELATERD1
TF_motif_seq_0249	(Motif sequence only)	1202	+	0.8	AAGTG	ABRELATERD1
TF_motif_seq_0249	(Motif sequence only)	1240	-	0.8	CACTT	ABRELATERD1
TF_motif_seq_0249	(Motif sequence only)	1241	+	0.8	ACTTG	ABRELATERD1
TF_motif_seq_0249	(Motif sequence only)	1246	-	0.8	CACGA	ABRELATERD1
TF_motif_seq_0249	(Motif sequence only)	1247	+	0.8	ACGAG	ABRELATERD1
TF_motif_seq_0249	(Motif sequence only)	1272	+	0.8	AGGTG	ABRELATERD1
TF_motif_seq_0249	(Motif sequence only)	1339	+	0.8	AAGTG	ABRELATERD1
TF_motif_seq_0249	(Motif sequence only)	1346	-	0.8	AACGT	ABRELATERD1
TF_motif_seq_0249	(Motif sequence only)	1347	+	0.8	ACGTT	ABRELATERD1
TF_motif_seq_0249	(Motif sequence only)	1468	-	0.8	CACCT	ABRELATERD1
TF_motif_seq_0261	(Motif sequence only)	83	-	0.8	GTCTT	SURECOREATSULTR11
TF_motif_seq_0261	(Motif sequence only)	115	-	0.8	TTCTC	SURECOREATSULTR11
TF_motif_seq_0261	(Motif sequence only)	152	-	0.8	ATCTC	SURECOREATSULTR11
TF_motif_seq_0261	(Motif sequence only)	299	-	0.8	TTCTC	SURECOREATSULTR11
TF_motif_seq_0261	(Motif sequence only)	404	+	0.8	GAGAG	SURECOREATSULTR11
TF_motif_seq_0261	(Motif sequence only)	418	+	0.8	GAGAT	SURECOREATSULTR11
TF_motif_seq_0261	(Motif sequence only)	445	-	0.8	GTCCC	SURECOREATSULTR11
TF_motif_seq_0261	(Motif sequence only)	499	-	0.8	GTTTC	SURECOREATSULTR11
TF_motif_seq_0261	(Motif sequence only)	547	+	0.8	GAGCC	SURECOREATSULTR11
TF_motif_seq_0261	(Motif sequence only)	554	+	0.8	GTGAC	SURECOREATSULTR11
TF_motif_seq_0261	(Motif sequence only)	595	-	0.8	GCCTC	SURECOREATSULTR11
TF_motif_seq_0261	(Motif sequence only)	607	-	0.8	GTCCC	SURECOREATSULTR11
TF_motif_seq_0261	(Motif sequence only)	735	+	0.8	GTGAC	SURECOREATSULTR11
TF_motif_seq_0261	(Motif sequence only)	775	+	1	GAGAC	SURECOREATSULTR11
TF_motif_seq_0261	(Motif sequence only)	863	-	1	GTCTC	SURECOREATSULTR11
TF_motif_seq_0261	(Motif sequence only)	865	-	0.8	CTCTC	SURECOREATSULTR11
TF_motif_seq_0261	(Motif sequence only)	873	-	0.8	TTCTC	SURECOREATSULTR11
TF_motif_seq_0261	(Motif sequence only)	902	-	0.8	GTCCC	SURECOREATSULTR11
TF_motif_seq_0261	(Motif sequence only)	911	-	0.8	TTCTC	SURECOREATSULTR11
TF_motif_seq_0261	(Motif sequence only)	924	-	0.8	TTCTC	SURECOREATSULTR11
TF_motif_seq_0261	(Motif sequence only)	948	+	1	GAGAC	SURECOREATSULTR11
TF_motif_seq_0261	(Motif sequence only)	950	-	0.8	GACTC	SURECOREATSULTR11
TF_motif_seq_0261	(Motif sequence only)	963	-	0.8	GCCTC	SURECOREATSULTR11
TF_motif_seq_0261	(Motif sequence only)	987	-	0.8	GCCTC	SURECOREATSULTR11
TF_motif_seq_0261	(Motif sequence only)	1029	+	0.8	GAGTC	SURECOREATSULTR11
TF_motif_seq_0261	(Motif sequence only)	1039	+	0.8	GAAAC	SURECOREATSULTR11
TF_motif_seq_0261	(Motif sequence only)	1249	+	0.8	GAGAT	SURECOREATSULTR11
TF_motif_seq_0261	(Motif sequence only)	1282	-	0.8	GTCGC	SURECOREATSULTR11
TF_motif_seq_0261	(Motif sequence only)	1296	+	0.8	GAGAT	SURECOREATSULTR11
TF_motif_seq_0261	(Motif sequence only)	1398	-	0.8	TTCTC	SURECOREATSULTR11
TF_motif_seq_0261	(Motif sequence only)	1400	-	0.8	CTCTC	SURECOREATSULTR11
TF_motif_seq_0261	(Motif sequence only)	1408	-	0.8	GCCTC	SURECOREATSULTR11
TF_motif_seq_0261	(Motif sequence only)	1410	-	0.8	CTCTC	SURECOREATSULTR11
TF_motif_seq_0261	(Motif sequence only)	1434	-	0.8	ATCTC	SURECOREATSULTR11
TF_motif_seq_0261	(Motif sequence only)	1458	+	0.8	GAGAA	SURECOREATSULTR11
TF_motif_seq_0263	(Motif sequence only)	292	-	0.8	GTTGC	SORLIP1AT
TF_motif_seq_0263	(Motif sequence only)	391	+	0.8	GCTAC	SORLIP1AT
TF_motif_seq_0263	(Motif sequence only)	408	-	0.8	GTAGC	SORLIP1AT
TF_motif_seq_0263	(Motif sequence only)	483	-	1	GTGGC	SORLIP1AT
TF_motif_seq_0263	(Motif sequence only)	486	+	0.8	GCCAA	SORLIP1AT
TF_motif_seq_0263	(Motif sequence only)	490	-	0.8	ATGGC	SORLIP1AT
TF_motif_seq_0263	(Motif sequence only)	492	+	0.8	GGCAC	SORLIP1AT
TF_motif_seq_0263	(Motif sequence only)	502	+	0.8	TCCAC	SORLIP1AT
TF_motif_seq_0263	(Motif sequence only)	554	-	0.8	GTGAC	SORLIP1AT
TF_motif_seq_0263	(Motif sequence only)	595	+	0.8	GCCTC	SORLIP1AT
TF_motif_seq_0263	(Motif sequence only)	601	+	0.8	GCCAG	SORLIP1AT
TF_motif_seq_0263	(Motif sequence only)	632	-	0.8	GTGCC	SORLIP1AT
TF_motif_seq_0263	(Motif sequence only)	638	-	0.8	GTGCC	SORLIP1AT
TF_motif_seq_0263	(Motif sequence only)	684	-	0.8	GTTGC	SORLIP1AT
TF_motif_seq_0263	(Motif sequence only)	689	-	0.8	GTGCC	SORLIP1AT
TF_motif_seq_0263	(Motif sequence only)	711	+	0.8	TCCAC	SORLIP1AT
TF_motif_seq_0263	(Motif sequence only)	729	+	0.8	GCAAC	SORLIP1AT
TF_motif_seq_0263	(Motif sequence only)	735	-	0.8	GTGAC	SORLIP1AT
TF_motif_seq_0263	(Motif sequence only)	897	+	0.8	GCCAT	SORLIP1AT
TF_motif_seq_0263	(Motif sequence only)	905	+	0.8	CCCAC	SORLIP1AT
TF_motif_seq_0263	(Motif sequence only)	958	-	0.8	GTGGG	SORLIP1AT
TF_motif_seq_0263	(Motif sequence only)	960	-	0.8	GGGGC	SORLIP1AT
TF_motif_seq_0263	(Motif sequence only)	963	+	0.8	GCCTC	SORLIP1AT
TF_motif_seq_0263	(Motif sequence only)	984	-	0.8	TTGGC	SORLIP1AT
TF_motif_seq_0263	(Motif sequence only)	987	+	0.8	GCCTC	SORLIP1AT
TF_motif_seq_0263	(Motif sequence only)	1058	-	0.8	TTGGC	SORLIP1AT
TF_motif_seq_0263	(Motif sequence only)	1069	-	0.8	GTGGG	SORLIP1AT
TF_motif_seq_0263	(Motif sequence only)	1145	-	0.8	GTTGC	SORLIP1AT
TF_motif_seq_0263	(Motif sequence only)	1159	-	0.8	GTGGA	SORLIP1AT
TF_motif_seq_0263	(Motif sequence only)	1204	-	0.8	GTGGG	SORLIP1AT
TF_motif_seq_0263	(Motif sequence only)	1210	-	0.8	TTGGC	SORLIP1AT
TF_motif_seq_0263	(Motif sequence only)	1282	-	0.8	GTCGC	SORLIP1AT
TF_motif_seq_0263	(Motif sequence only)	1314	-	0.8	GTTGC	SORLIP1AT
TF_motif_seq_0263	(Motif sequence only)	1341	-	0.8	GTGGT	SORLIP1AT
TF_motif_seq_0263	(Motif sequence only)	1352	-	0.8	GTGGG	SORLIP1AT
TF_motif_seq_0263	(Motif sequence only)	1374	-	0.8	GTTGC	SORLIP1AT
TF_motif_seq_0263	(Motif sequence only)	1408	+	0.8	GCCTC	SORLIP1AT
TF_motif_seq_0263	(Motif sequence only)	1466	+	0.8	TCCAC	SORLIP1AT
TF_motif_seq_0265	(Motif sequence only)	444	+	0.8	GGTCC	SORLIP2AT
TF_motif_seq_0265	(Motif sequence only)	444	-	0.8	GGTCC	SORLIP2AT
TF_motif_seq_0265	(Motif sequence only)	445	-	0.8	GTCCC	SORLIP2AT
TF_motif_seq_0265	(Motif sequence only)	484	+	0.8	TGGCC	SORLIP2AT
TF_motif_seq_0265	(Motif sequence only)	485	-	0.8	GGCCA	SORLIP2AT
TF_motif_seq_0265	(Motif sequence only)	492	-	0.8	GGCAC	SORLIP2AT
TF_motif_seq_0265	(Motif sequence only)	547	+	0.8	GAGCC	SORLIP2AT
TF_motif_seq_0265	(Motif sequence only)	548	-	0.8	AGCCC	SORLIP2AT
TF_motif_seq_0265	(Motif sequence only)	584	-	0.8	AGCCC	SORLIP2AT
TF_motif_seq_0265	(Motif sequence only)	605	+	0.8	GGGTC	SORLIP2AT
TF_motif_seq_0265	(Motif sequence only)	606	+	0.8	GGTCC	SORLIP2AT
TF_motif_seq_0265	(Motif sequence only)	606	-	0.8	GGTCC	SORLIP2AT
TF_motif_seq_0265	(Motif sequence only)	607	-	0.8	GTCCC	SORLIP2AT
TF_motif_seq_0265	(Motif sequence only)	632	+	0.8	GTGCC	SORLIP2AT
TF_motif_seq_0265	(Motif sequence only)	633	-	0.8	TGCCC	SORLIP2AT
TF_motif_seq_0265	(Motif sequence only)	638	+	0.8	GTGCC	SORLIP2AT
TF_motif_seq_0265	(Motif sequence only)	639	-	0.8	TGCCC	SORLIP2AT
TF_motif_seq_0265	(Motif sequence only)	689	+	0.8	GTGCC	SORLIP2AT
TF_motif_seq_0265	(Motif sequence only)	716	-	0.8	TGCCC	SORLIP2AT
TF_motif_seq_0265	(Motif sequence only)	902	-	0.8	GTCCC	SORLIP2AT
TF_motif_seq_0265	(Motif sequence only)	960	+	0.8	GGGGC	SORLIP2AT
TF_motif_seq_0265	(Motif sequence only)	961	+	1	GGGCC	SORLIP2AT
TF_motif_seq_0265	(Motif sequence only)	961	-	0.8	GGGCC	SORLIP2AT
TF_motif_seq_0265	(Motif sequence only)	962	-	0.8	GGCCT	SORLIP2AT
TF_motif_seq_0265	(Motif sequence only)	985	+	0.8	TGGCC	SORLIP2AT
TF_motif_seq_0265	(Motif sequence only)	986	-	0.8	GGCCT	SORLIP2AT
TF_motif_seq_0265	(Motif sequence only)	1406	+	0.8	AGGCC	SORLIP2AT
TF_motif_seq_0265	(Motif sequence only)	1407	-	0.8	GGCCT	SORLIP2AT
TF_motif_seq_0265	(Motif sequence only)	1476	-	0.8	GGCGC	SORLIP2AT
TF_motif_seq_0268	(Motif sequence only)	151	-	1	AATCT	ARR1AT
TF_motif_seq_0268	(Motif sequence only)	255	+	1	AGATT	ARR1AT
TF_motif_seq_0268	(Motif sequence only)	357	-	1	AATCA	ARR1AT
TF_motif_seq_0268	(Motif sequence only)	370	-	1	AATCA	ARR1AT
TF_motif_seq_0268	(Motif sequence only)	376	-	1	AATCT	ARR1AT
TF_motif_seq_0268	(Motif sequence only)	450	-	1	AATCA	ARR1AT
TF_motif_seq_0268	(Motif sequence only)	764	+	1	GGATT	ARR1AT
TF_motif_seq_0268	(Motif sequence only)	796	+	1	TGATT	ARR1AT
TF_motif_seq_0268	(Motif sequence only)	858	+	1	AGATT	ARR1AT
TF_motif_seq_0268	(Motif sequence only)	882	+	1	GGATT	ARR1AT
TF_motif_seq_0268	(Motif sequence only)	920	+	1	GGATT	ARR1AT
TF_motif_seq_0268	(Motif sequence only)	1128	+	1	AGATT	ARR1AT
TF_motif_seq_0268	(Motif sequence only)	1136	-	1	AATCA	ARR1AT
TF_motif_seq_0268	(Motif sequence only)	1161	+	1	GGATT	ARR1AT
TF_motif_seq_0268	(Motif sequence only)	1175	-	1	AATCT	ARR1AT
TF_motif_seq_0268	(Motif sequence only)	1230	+	1	GGATT	ARR1AT
TF_motif_seq_0268	(Motif sequence only)	1288	+	1	GGATT	ARR1AT
TF_motif_seq_0268	(Motif sequence only)	1297	+	1	AGATT	ARR1AT
TF_motif_seq_0268	(Motif sequence only)	1324	+	1	CGATT	ARR1AT
TF_motif_seq_0268	(Motif sequence only)	1357	+	1	TGATT	ARR1AT
TF_motif_seq_0275	(Motif sequence only)	72	+	0.8	TTGAT	WBOXATNPR1
TF_motif_seq_0275	(Motif sequence only)	81	+	0.8	TTGTC	WBOXATNPR1
TF_motif_seq_0275	(Motif sequence only)	93	-	0.8	GTCAT	WBOXATNPR1
TF_motif_seq_0275	(Motif sequence only)	104	+	0.8	TGGAC	WBOXATNPR1
TF_motif_seq_0275	(Motif sequence only)	106	-	0.8	GACAA	WBOXATNPR1
TF_motif_seq_0275	(Motif sequence only)	139	+	0.8	TTGAT	WBOXATNPR1
TF_motif_seq_0275	(Motif sequence only)	181	+	0.8	TTGAA	WBOXATNPR1
TF_motif_seq_0275	(Motif sequence only)	198	+	0.8	ATGAC	WBOXATNPR1
TF_motif_seq_0275	(Motif sequence only)	217	-	0.8	TTCAA	WBOXATNPR1
TF_motif_seq_0275	(Motif sequence only)	225	+	0.8	TTGAT	WBOXATNPR1
TF_motif_seq_0275	(Motif sequence only)	230	-	0.8	GTGAA	WBOXATNPR1
TF_motif_seq_0275	(Motif sequence only)	274	+	0.8	TTCAC	WBOXATNPR1
TF_motif_seq_0275	(Motif sequence only)	313	-	0.8	ATCAA	WBOXATNPR1
TF_motif_seq_0275	(Motif sequence only)	320	-	0.8	GTGAA	WBOXATNPR1
TF_motif_seq_0275	(Motif sequence only)	343	-	0.8	TTCAA	WBOXATNPR1
TF_motif_seq_0275	(Motif sequence only)	351	+	0.8	TTGAT	WBOXATNPR1
TF_motif_seq_0275	(Motif sequence only)	354	-	0.8	ATCAA	WBOXATNPR1
TF_motif_seq_0275	(Motif sequence only)	358	-	0.8	ATCAA	WBOXATNPR1
TF_motif_seq_0275	(Motif sequence only)	365	-	0.8	GTCAG	WBOXATNPR1
TF_motif_seq_0275	(Motif sequence only)	371	-	0.8	ATCAA	WBOXATNPR1
TF_motif_seq_0275	(Motif sequence only)	402	+	0.8	TTGAG	WBOXATNPR1
TF_motif_seq_0275	(Motif sequence only)	431	-	0.8	GTGAA	WBOXATNPR1
TF_motif_seq_0275	(Motif sequence only)	438	+	0.8	TTGAA	WBOXATNPR1
TF_motif_seq_0275	(Motif sequence only)	470	-	0.8	TTCAA	WBOXATNPR1
TF_motif_seq_0275	(Motif sequence only)	486	-	0.8	GCCAA	WBOXATNPR1
TF_motif_seq_0275	(Motif sequence only)	539	+	0.8	ATGAC	WBOXATNPR1
TF_motif_seq_0275	(Motif sequence only)	554	+	0.8	GTGAC	WBOXATNPR1
TF_motif_seq_0275	(Motif sequence only)	615	+	0.8	TTCAC	WBOXATNPR1
TF_motif_seq_0275	(Motif sequence only)	623	-	0.8	GTCAT	WBOXATNPR1
TF_motif_seq_0275	(Motif sequence only)	735	+	0.8	GTGAC	WBOXATNPR1
TF_motif_seq_0275	(Motif sequence only)	852	+	0.8	CTGAC	WBOXATNPR1
TF_motif_seq_0275	(Motif sequence only)	861	+	0.8	TTGTC	WBOXATNPR1
TF_motif_seq_0275	(Motif sequence only)	868	+	0.8	TCGAC	WBOXATNPR1
TF_motif_seq_0275	(Motif sequence only)	886	+	0.8	TTGTC	WBOXATNPR1
TF_motif_seq_0275	(Motif sequence only)	895	+	0.8	TTGCC	WBOXATNPR1
TF_motif_seq_0275	(Motif sequence only)	939	-	0.8	GTCAT	WBOXATNPR1
TF_motif_seq_0275	(Motif sequence only)	965	-	0.8	CTCAA	WBOXATNPR1
TF_motif_seq_0275	(Motif sequence only)	984	+	0.8	TTGGC	WBOXATNPR1
TF_motif_seq_0275	(Motif sequence only)	1008	-	0.8	GTCAT	WBOXATNPR1
TF_motif_seq_0275	(Motif sequence only)	1027	+	0.8	TTGAG	WBOXATNPR1
TF_motif_seq_0275	(Motif sequence only)	1037	+	0.8	TTGAA	WBOXATNPR1
TF_motif_seq_0275	(Motif sequence only)	1058	+	0.8	TTGGC	WBOXATNPR1
TF_motif_seq_0275	(Motif sequence only)	1080	+	0.8	TTGAT	WBOXATNPR1
TF_motif_seq_0275	(Motif sequence only)	1116	-	0.8	GTAAA	WBOXATNPR1
TF_motif_seq_0275	(Motif sequence only)	1151	-	0.8	GTCAG	WBOXATNPR1
TF_motif_seq_0275	(Motif sequence only)	1186	+	0.8	TTGAT	WBOXATNPR1
TF_motif_seq_0275	(Motif sequence only)	1210	+	0.8	TTGGC	WBOXATNPR1
TF_motif_seq_0275	(Motif sequence only)	1256	+	0.8	TTGAG	WBOXATNPR1
TF_motif_seq_0275	(Motif sequence only)	1262	-	0.8	GTTAA	WBOXATNPR1
TF_motif_seq_0275	(Motif sequence only)	1276	-	0.8	GTGAA	WBOXATNPR1
TF_motif_seq_0275	(Motif sequence only)	1308	-	1	GTCAA	WBOXATNPR1
TF_motif_seq_0275	(Motif sequence only)	1315	+	0.8	TTGCC	WBOXATNPR1
TF_motif_seq_0275	(Motif sequence only)	1417	-	0.8	TTCAA	WBOXATNPR1
TF_motif_seq_0275	(Motif sequence only)	1448	+	0.8	ATGAC	WBOXATNPR1
TF_motif_seq_0275	(Motif sequence only)	1484	-	0.8	GTCAG	WBOXATNPR1
TF_motif_seq_0317	(Motif sequence only)	588	-	1	cTTATC	IBOX
TF_motif_seq_0321	(Motif sequence only)	35	-	1	tTTATC	GT1CONSENSUS
TF_motif_seq_0321	(Motif sequence only)	61	-	1	tTTATC	GT1CONSENSUS
TF_motif_seq_0321	(Motif sequence only)	112	-	1	tTTTTC	GT1CONSENSUS
TF_motif_seq_0321	(Motif sequence only)	141	+	1	GATAAa	GT1CONSENSUS
TF_motif_seq_0321	(Motif sequence only)	310	-	1	tTTATC	GT1CONSENSUS
TF_motif_seq_0321	(Motif sequence only)	327	+	1	GAAAAa	GT1CONSENSUS
TF_motif_seq_0321	(Motif sequence only)	1094	+	1	GGAAAa	GT1CONSENSUS
TF_motif_seq_0321	(Motif sequence only)	1395	-	1	tTTTTC	GT1CONSENSUS
TF_motif_seq_0323	(Motif sequence only)	1245	+	1	GCACGa	RHERPATEXPA7
TF_motif_seq_0336	(Motif sequence only)	589	+	1	TTATCc	SREATMSD
TF_motif_seq_0340	(Motif sequence only)	619	+	1	CCGCGt	CGCGBOXAT
TF_motif_seq_0340	(Motif sequence only)	619	-	1	cCGCGT	CGCGBOXAT
TF_motif_seq_0341	(Motif sequence only)	290	-	0.95	TGGTTg	MYB1AT
TF_motif_seq_0341	(Motif sequence only)	1040	+	1	aAACCA	MYB1AT
TF_motif_seq_0341	(Motif sequence only)	1331	-	0.95	TGGTTc	MYB1AT
TF_motif_seq_0341	(Motif sequence only)	1384	-	1	TGGTTt	MYB1AT
TF_motif_seq_0342	(Motif sequence only)	730	+	1	cAACGG	MYB2CONSENSUSAT
TF_motif_seq_0342	(Motif sequence only)	1153	-	1	CAGTTa	MYB2CONSENSUSAT
TF_motif_seq_0343	(Motif sequence only)	304	-	0.86	atTGTTT	ANAERO1CONSENSUS
TF_motif_seq_0343	(Motif sequence only)	578	+	0.86	AAACAta	ANAERO1CONSENSUS
TF_motif_seq_0343	(Motif sequence only)	929	-	0.86	gtTGTTT	ANAERO1CONSENSUS
TF_motif_seq_0343	(Motif sequence only)	1390	-	0.86	taTGTTT	ANAERO1CONSENSUS
TF_motif_seq_0363	(Motif sequence only)	487	+	0.86	CCAATgg	LEAFYATAG
TF_motif_seq_0363	(Motif sequence only)	759	-	0.86	ccATTGG	LEAFYATAG
TF_motif_seq_0366	(Motif sequence only)	264	+	0.86	CTAACaa	MYBATRD22
TF_motif_seq_0373	(Motif sequence only)	262	-	0.86	taCTAAC	MYB1LEPR
TF_motif_seq_0373	(Motif sequence only)	1155	+	0.86	GTTAGtg	MYB1LEPR
TF_motif_seq_0377	(Motif sequence only)	265	+	0.96	TAACAat	GAREAT
TF_motif_seq_0390	(Motif sequence only)	624	+	1	TCATCac	ANAERO3CONSENSUS
TF_motif_seq_0390	(Motif sequence only)	1061	-	0.86	gcGATGA	ANAERO3CONSENSUS
TF_motif_seq_0390	(Motif sequence only)	1080	-	0.86	ttGATGA	ANAERO3CONSENSUS
TF_motif_seq_0399	(Motif sequence only)	350	+	0.84	TTTGAtc	WBBOXPCWRKY1
TF_motif_seq_0399	(Motif sequence only)	357	-	0.84	aaTCAAA	WBBOXPCWRKY1
TF_motif_seq_0399	(Motif sequence only)	370	-	0.84	aaTCAAA	WBBOXPCWRKY1
TF_motif_seq_0399	(Motif sequence only)	469	-	0.84	atTCAAA	WBBOXPCWRKY1
TF_motif_seq_0399	(Motif sequence only)	1185	+	0.84	TTTGAtc	WBBOXPCWRKY1
TF_motif_seq_0399	(Motif sequence only)	1255	+	0.84	TTTGAgc	WBBOXPCWRKY1
TF_motif_seq_0402	(Motif sequence only)	1265	+	1	AAACCcta	UP2ATMSD
TF_motif_seq_0403	(Motif sequence only)	255	-	0.86	AGATTtgt	CCA1ATLHCB1
TF_motif_seq_0403	(Motif sequence only)	373	+	0.86	caaAATCT	CCA1ATLHCB1
TF_motif_seq_0403	(Motif sequence only)	858	-	0.86	AGATTgtc	CCA1ATLHCB1
TF_motif_seq_0404	(Motif sequence only)	952	-	0.88	ctcTTTGT	XYLAT
TF_motif_seq_0416	(Motif sequence only)	1251	-	0.88	gatGTTTG	PROXBBNNAPA
TF_motif_seq_0417	(Motif sequence only)	1468	+	0.88	CACCTcta	SBOXATRBCS
TF_motif_seq_0434	(Motif sequence only)	13	-	0.83	ataTATAC	P1BS
TF_motif_seq_0434	(Motif sequence only)	94	-	0.83	tcaTATTC	P1BS
TF_motif_seq_0434	(Motif sequence only)	232	+	0.83	GAATAtaa	P1BS
TF_motif_seq_0434	(Motif sequence only)	513	+	0.83	GTATAtat	P1BS
TF_motif_seq_0434	(Motif sequence only)	806	+	0.83	GAATAccc	P1BS
TF_motif_seq_0434	(Motif sequence only)	1017	+	0.83	GTATAtgt	P1BS
TF_motif_seq_0434	(Motif sequence only)	1460	+	0.83	GAATActc	P1BS
TF_motif_seq_0435	(Motif sequence only)	623	-	0.88	gtcATCAC	PIATGAPB
TF_motif_seq_0435	(Motif sequence only)	999	+	0.88	GTGATcat	PIATGAPB
TF_motif_seq_0445	(Motif sequence only)	88	+	0.86	TAAATgtc	L1BOXATPDF1
TF_motif_seq_0445	(Motif sequence only)	169	-	1	tacATTTA	L1BOXATPDF1
TF_motif_seq_0450	(Motif sequence only)	199	+	0.75	TGACTtaa	PALINDROMICCBOXGM
TF_motif_seq_0450	(Motif sequence only)	226	+	0.75	TGATGtga	PALINDROMICCBOXGM
TF_motif_seq_0450	(Motif sequence only)	821	+	0.75	TGCCGtaa	PALINDROMICCBOXGM
TF_motif_seq_0450	(Motif sequence only)	821	-	0.75	tgcCGTAA	PALINDROMICCBOXGM
TF_motif_seq_0450	(Motif sequence only)	1147	-	0.75	tgcAGTCA	PALINDROMICCBOXGM
TF_motif_seq_0455	(Motif sequence only)	500	+	0.75	TTTCCacc	E2FANTRNR
TF_motif_seq_0455	(Motif sequence only)	1091	-	0.75	aggGGAAA	E2FANTRNR
TF_motif_seq_0458	(Motif sequence only)	484	-	0.94	tgGCCAAt	E2FCONSENSUS
TF_motif_seq_0458	(Motif sequence only)	1057	+	0.94	tTTGGCga	E2FCONSENSUS
TF_motif_seq_0458	(Motif sequence only)	1091	-	0.94	agGGGAAa	E2FCONSENSUS
TF_motif_seq_0458	(Motif sequence only)	1103	-	0.94	agGCGAAa	E2FCONSENSUS
TF_motif_seq_0458	(Motif sequence only)	1163	+	0.94	aTTCGCac	E2FCONSENSUS
TF_motif_seq_0506	(Motif sequence only)	512	+	1	TGTATatat	SORLREP3AT
TF_motif_seq_0510	(Motif sequence only)	943	-	0.88	tgCGGGAga	E2FAT
TF_motif_seq_0313	(Others)	730	-	1	cAACGG	D14712
TF_motif_seq_0313	(Others)	1143	+	1	CGGTTg	D14712
TF_motif_seq_0313	(Others)	1153	+	1	CAGTTa	D14712
TF_motif_seq_0326	(Others)	1153	-	1	cAGTTA	D14712
TF_motif_seq_0349	(Others)	1022	-	0.86	tgTCGTT	X67670;X67671
TF_motif_seq_0349	(Others)	1030	-	0.86	agTCGGT	X67670;X67671
TF_motif_seq_0349	(Others)	1351	-	0.86	tgTGGGT	X67670;X67671
TFmatrixID_1368	(Others)	994	-	0.99	agtTGGTGatcatgg	AT2G17900
TFmatrixID_1369	(Others)	438	+	1	TTGAAa	AT1G63040
TFmatrixID_1369	(Others)	1037	+	1	TTGAAa	AT1G63040
TFmatrixID_1369	(Others)	1416	-	1	tTTCAA	AT1G63040
TFmatrixID_1379	(Others)	293	-	0.87	ttgCATTTctca	AT2G31460
TFmatrixID_1379	(Others)	1411	-	0.96	tctCATTTcaag	AT2G31460
TFmatrixID_0621	AP2	987	+	0.88	gccTCGTAgt	AT2G28550
TFmatrixID_0624	AP2	987	+	0.88	gccTCGTAgt	AT5G60120
TFmatrixID_0769	AP2	640	+	0.89	gcccgcacgCCGAG	AT3G20840
TFmatrixID_0779	AP2	1028	+	0.88	tgaGTCGGttt	AT4G06746
TFmatrixID_0780	AP2	985	-	0.83	tggCCTCGtagttggtgat	AT3G20840
TFmatrixID_0125	AP2; B3	1344	+	0.98	gtAACGTtgt	AT1G50680;AT1G51120
TFmatrixID_0125	AP2; B3	1344	-	0.98	gtaACGTTgt	AT1G50680;AT1G51120
TFmatrixID_0089	AP2; B3; RAV	1309	-	0.96	tcaaTGTTGcct	AT1G13260
TFmatrixID_0090	AP2; B3; RAV	766	-	0.99	attcCAGGTgag	AT1G13260
TFmatrixID_0090	AP2; B3; RAV	913	+	0.99	ctcACCTGgatt	AT1G13260
TFmatrixID_0123	AP2; B3; RAV	1311	+	1	aaTGTTGcct	AT1G13260
TFmatrixID_0126	AP2; B3; RAV	1311	+	1	aaTGTTGc	AT3G25730
TFmatrixID_0527	AP2; B3; RAV	1309	+	0.96	tcaaTGTTGcct	AT1G13260;e_gw1.63.77.1;gw1.135.126.1
TFmatrixID_0528	AP2; B3; RAV	766	-	0.99	attcCAGGTgag	AT1G13260;e_gw1.63.77.1;gw1.135.126.1
TFmatrixID_0528	AP2; B3; RAV	913	+	0.99	ctcACCTGgatt	AT1G13260;e_gw1.63.77.1;gw1.135.126.1
TFmatrixID_0560	AP2; B3; RAV	1309	+	0.96	tcaaTGTTGcct	AT1G13260;e_gw1.63.77.1;gw1.135.126.1
TFmatrixID_0561	AP2; B3; RAV	766	-	0.99	attcCAGGTgag	AT1G13260;e_gw1.63.77.1;gw1.135.126.1
TFmatrixID_0561	AP2; B3; RAV	913	+	0.99	ctcACCTGgatt	AT1G13260;e_gw1.63.77.1;gw1.135.126.1
TFmatrixID_0032	AP2; ERF	1020	+	0.86	taTGTCGttg	AT1G12610
TFmatrixID_0034	AP2; ERF	1030	-	0.97	aGTCGGtttg	AT2G23340
TFmatrixID_0080	AP2; ERF	1029	-	0.99	gaGTCGGttt	AT1G01250;AT1G77200;AT2G25820;AT2G35700;AT2G44940;AT3G16280;AT3G60490;AT4G16750;AT4G25490;AT5G11590;AT5G25810;AT5G51990;gw1.55.249.1
TFmatrixID_0088	AP2; ERF	1030	-	0.87	aGTCGGtt	AT1G01250;AT1G12630;AT1G77200;AT2G25820;AT2G35700;AT2G44940;AT3G16280;AT3G60490;AT4G25490;AT4G32800;AT5G11590;AT5G25810;AT5G51990;e_gw1.60.212.1;gw1.14.214.1;gw1.480.6.1
TFmatrixID_0118	AP2; ERF	1030	-	0.93	aGTCGGtt	AT1G01250;AT1G19210;AT1G33760;AT2G23340;AT4G06746;AT4G36900;e_gw1.15.309.1;e_gw1.41.124.1;e_gw1.60.212.1;estExt_fgenesh1_pg.C_4800009;gw1.117.121.1;gw1.133.82.1;gw1.14.214.1;gw1.14.262.1;gw1.15.199.1;gw1.155.87.1;gw1.259.37.1;gw1.259.39.1;gw1.259.45.1;gw1.276.83.1;gw1.296.16.1;gw1.480.6.1;gw1.55.249.1
TF_motif_seq_0254	AP2; ERF	1	+	0.8	ATATA	AT3G14230
TF_motif_seq_0254	AP2; ERF	2	-	0.8	TATAT	AT3G14230
TF_motif_seq_0254	AP2; ERF	3	+	0.8	ATATA	AT3G14230
TF_motif_seq_0254	AP2; ERF	4	-	0.8	TATAT	AT3G14230
TF_motif_seq_0254	AP2; ERF	5	+	0.8	ATATA	AT3G14230
TF_motif_seq_0254	AP2; ERF	6	-	0.8	TATAT	AT3G14230
TF_motif_seq_0254	AP2; ERF	7	+	0.8	ATATA	AT3G14230
TF_motif_seq_0254	AP2; ERF	8	-	0.8	TATAT	AT3G14230
TF_motif_seq_0254	AP2; ERF	9	+	0.8	ATATA	AT3G14230
TF_motif_seq_0254	AP2; ERF	10	-	0.8	TATAT	AT3G14230
TF_motif_seq_0254	AP2; ERF	11	+	0.8	ATATA	AT3G14230
TF_motif_seq_0254	AP2; ERF	12	-	0.8	TATAT	AT3G14230
TF_motif_seq_0254	AP2; ERF	13	+	0.8	ATATA	AT3G14230
TF_motif_seq_0254	AP2; ERF	14	-	0.8	TATAT	AT3G14230
TF_motif_seq_0254	AP2; ERF	15	+	0.8	ATATA	AT3G14230
TF_motif_seq_0254	AP2; ERF	25	-	1	TAGAT	AT3G14230
TF_motif_seq_0254	AP2; ERF	28	+	0.8	ATGTA	AT3G14230
TF_motif_seq_0254	AP2; ERF	56	-	0.8	TAGTT	AT3G14230
TF_motif_seq_0254	AP2; ERF	64	+	1	ATCTA	AT3G14230
TF_motif_seq_0254	AP2; ERF	72	-	0.8	TTGAT	AT3G14230
TF_motif_seq_0254	AP2; ERF	75	+	0.8	ATATA	AT3G14230
TF_motif_seq_0254	AP2; ERF	76	-	0.8	TATAT	AT3G14230
TF_motif_seq_0254	AP2; ERF	88	-	0.8	TAAAT	AT3G14230
TF_motif_seq_0254	AP2; ERF	131	+	0.8	ATTTA	AT3G14230
TF_motif_seq_0254	AP2; ERF	139	-	0.8	TTGAT	AT3G14230
TF_motif_seq_0254	AP2; ERF	149	-	0.8	TAAAT	AT3G14230
TF_motif_seq_0254	AP2; ERF	152	+	0.8	ATCTC	AT3G14230
TF_motif_seq_0254	AP2; ERF	165	+	0.8	ATCTT	AT3G14230
TF_motif_seq_0254	AP2; ERF	169	-	0.8	TACAT	AT3G14230
TF_motif_seq_0254	AP2; ERF	172	+	0.8	ATTTA	AT3G14230
TF_motif_seq_0254	AP2; ERF	175	-	0.8	TAAAT	AT3G14230
TF_motif_seq_0254	AP2; ERF	184	+	0.8	AACTA	AT3G14230
TF_motif_seq_0254	AP2; ERF	195	-	0.8	TATAT	AT3G14230
TF_motif_seq_0254	AP2; ERF	225	-	0.8	TTGAT	AT3G14230
TF_motif_seq_0254	AP2; ERF	234	+	0.8	ATATA	AT3G14230
TF_motif_seq_0254	AP2; ERF	242	+	0.8	TTCTA	AT3G14230
TF_motif_seq_0254	AP2; ERF	248	-	0.8	TACAT	AT3G14230
TF_motif_seq_0254	AP2; ERF	254	-	0.8	AAGAT	AT3G14230
TF_motif_seq_0254	AP2; ERF	284	+	0.8	TTCTA	AT3G14230
TF_motif_seq_0254	AP2; ERF	313	+	0.8	ATCAA	AT3G14230
TF_motif_seq_0254	AP2; ERF	351	-	0.8	TTGAT	AT3G14230
TF_motif_seq_0254	AP2; ERF	354	+	0.8	ATCAA	AT3G14230
TF_motif_seq_0254	AP2; ERF	358	+	0.8	ATCAA	AT3G14230
TF_motif_seq_0254	AP2; ERF	371	+	0.8	ATCAA	AT3G14230
TF_motif_seq_0254	AP2; ERF	377	+	1	ATCTA	AT3G14230
TF_motif_seq_0254	AP2; ERF	380	-	0.8	TACAT	AT3G14230
TF_motif_seq_0254	AP2; ERF	418	-	0.8	GAGAT	AT3G14230
TF_motif_seq_0254	AP2; ERF	423	+	0.8	AACTA	AT3G14230
TF_motif_seq_0254	AP2; ERF	511	+	0.8	ATGTA	AT3G14230
TF_motif_seq_0254	AP2; ERF	514	-	0.8	TATAT	AT3G14230
TF_motif_seq_0254	AP2; ERF	515	+	0.8	ATATA	AT3G14230
TF_motif_seq_0254	AP2; ERF	516	-	0.8	TATAT	AT3G14230
TF_motif_seq_0254	AP2; ERF	517	+	0.8	ATATA	AT3G14230
TF_motif_seq_0254	AP2; ERF	518	-	0.8	TATAT	AT3G14230
TF_motif_seq_0254	AP2; ERF	519	+	0.8	ATATA	AT3G14230
TF_motif_seq_0254	AP2; ERF	520	-	0.8	TATAT	AT3G14230
TF_motif_seq_0254	AP2; ERF	521	+	0.8	ATATA	AT3G14230
TF_motif_seq_0254	AP2; ERF	522	-	0.8	TATAT	AT3G14230
TF_motif_seq_0254	AP2; ERF	523	+	0.8	ATATA	AT3G14230
TF_motif_seq_0254	AP2; ERF	524	-	0.8	TATAT	AT3G14230
TF_motif_seq_0254	AP2; ERF	525	+	0.8	ATATA	AT3G14230
TF_motif_seq_0254	AP2; ERF	526	-	0.8	TATAT	AT3G14230
TF_motif_seq_0254	AP2; ERF	527	+	0.8	ATATA	AT3G14230
TF_motif_seq_0254	AP2; ERF	528	-	0.8	TATAT	AT3G14230
TF_motif_seq_0254	AP2; ERF	529	+	0.8	ATATA	AT3G14230
TF_motif_seq_0254	AP2; ERF	530	-	0.8	TATAT	AT3G14230
TF_motif_seq_0254	AP2; ERF	531	+	0.8	ATATA	AT3G14230
TF_motif_seq_0254	AP2; ERF	532	-	0.8	TATAT	AT3G14230
TF_motif_seq_0254	AP2; ERF	533	+	0.8	ATATA	AT3G14230
TF_motif_seq_0254	AP2; ERF	534	-	0.8	TATAT	AT3G14230
TF_motif_seq_0254	AP2; ERF	535	+	0.8	ATATA	AT3G14230
TF_motif_seq_0254	AP2; ERF	536	-	0.8	TATAT	AT3G14230
TF_motif_seq_0254	AP2; ERF	561	-	0.8	TGGAT	AT3G14230
TF_motif_seq_0254	AP2; ERF	763	-	0.8	TGGAT	AT3G14230
TF_motif_seq_0254	AP2; ERF	857	-	0.8	CAGAT	AT3G14230
TF_motif_seq_0254	AP2; ERF	881	-	0.8	TGGAT	AT3G14230
TF_motif_seq_0254	AP2; ERF	919	-	0.8	TGGAT	AT3G14230
TF_motif_seq_0254	AP2; ERF	993	-	0.8	TAGTT	AT3G14230
TF_motif_seq_0254	AP2; ERF	1018	-	0.8	TATAT	AT3G14230
TF_motif_seq_0254	AP2; ERF	1076	-	0.8	TAGGT	AT3G14230
TF_motif_seq_0254	AP2; ERF	1080	-	0.8	TTGAT	AT3G14230
TF_motif_seq_0254	AP2; ERF	1127	-	0.8	AAGAT	AT3G14230
TF_motif_seq_0254	AP2; ERF	1160	-	0.8	TGGAT	AT3G14230
TF_motif_seq_0254	AP2; ERF	1176	+	0.8	ATCTT	AT3G14230
TF_motif_seq_0254	AP2; ERF	1186	-	0.8	TTGAT	AT3G14230
TF_motif_seq_0254	AP2; ERF	1189	+	0.8	ATCGA	AT3G14230
TF_motif_seq_0254	AP2; ERF	1195	+	0.8	ATTTA	AT3G14230
TF_motif_seq_0254	AP2; ERF	1198	-	0.8	TAGAA	AT3G14230
TF_motif_seq_0254	AP2; ERF	1249	-	0.8	GAGAT	AT3G14230
TF_motif_seq_0254	AP2; ERF	1271	-	0.8	TAGGT	AT3G14230
TF_motif_seq_0254	AP2; ERF	1296	-	0.8	GAGAT	AT3G14230
TF_motif_seq_0254	AP2; ERF	1323	-	0.8	TCGAT	AT3G14230
TF_motif_seq_0254	AP2; ERF	1402	+	0.8	CTCTA	AT3G14230
TF_motif_seq_0254	AP2; ERF	1427	+	0.8	AGCTA	AT3G14230
TF_motif_seq_0254	AP2; ERF	1434	+	0.8	ATCTC	AT3G14230
TF_motif_seq_0254	AP2; ERF	1453	-	0.8	TAGCT	AT3G14230
TF_motif_seq_0254	AP2; ERF	1471	+	0.8	CTCTA	AT3G14230
TF_motif_seq_0421	AP2; ERF	1240	+	0.88	CACTTgca	AT2G40220
TFmatrixID_0728	AP2; ERF	1024	+	0.92	tcgttgaGTCGGtttgaaacc	AT5G05410
TFmatrixID_0746	AP2; ERF	1027	-	0.87	ttgaGTCGGtttgaa	AT5G05410
TFmatrixID_0758	AP2; ERF	1120	-	0.83	agcagaaaaGATTCtga	AT1G68550
TFmatrixID_0762	AP2; ERF	1027	+	0.87	ttgaGTCGGtttga	AT3G16280
TFmatrixID_0773	AP2; ERF	1019	+	0.89	ataTGTCGttgagtc	AT1G63030
TFmatrixID_0773	AP2; ERF	1278	+	0.86	gaaTGTCGcgggatt	AT1G63030
TFmatrixID_1618	AP2; ERF	1014	+	0.88	gtagtataTGTCGttgagtcggt	AT1G12610
TFmatrixID_1618	AP2; ERF	1273	+	0.85	ggtgtgaaTGTCGcgggattagg	AT1G12610
TFmatrixID_1620	AP2; ERF	1014	+	0.88	gtagtataTGTCGttgagtcgg	AT1G63030
TFmatrixID_1620	AP2; ERF	1273	+	0.86	ggtgtgaaTGTCGcgggattag	AT1G63030
TFmatrixID_1623	AP2; ERF	1014	+	0.87	gtagtataTGTCGttgagtcgg	AT1G63030
TFmatrixID_1623	AP2; ERF	1273	+	0.85	ggtgtgaaTGTCGcgggattag	AT1G63030
TFmatrixID_1626	AP2; ERF	1014	+	0.88	gtagtataTGTCGttgagtcgg	AT1G63030
TFmatrixID_1626	AP2; ERF	1273	+	0.86	ggtgtgaaTGTCGcgggattag	AT1G63030
TFmatrixID_0119	AP2; ERF;ERF	1029	-	0.94	gaGTCGGttt	AT1G01250;AT1G33760;AT1G77200;AT2G23340;AT4G06746;AT4G36900;AT5G11590;AT1G44830;e_gw1.15.309.1;e_gw1.60.212.1;estExt_gwp_gw1.C_150120;estExt_gwp_gw1.C_550163;gw1.117.121.1;gw1.133.82.1;gw1.14.214.1;gw1.15.199.1;gw1.155.87.1;gw1.259.37.1;gw1.259.39.1;gw1.259.45.1;gw1.276.83.1;gw1.296.16.1;gw1.480.6.1;gw1.55.249.1
TFmatrixID_0121	AP2; ERF;ERF	1030	-	0.94	aGTCGGtt	AT1G01250;AT1G19210;AT1G33760;AT1G77200;AT2G23340;AT2G35700;AT2G44940;AT3G60490;AT4G06746;AT4G25490;AT4G36900;AT5G11590;AT5G21960;AT5G51990;AT1G21910;AT1G44830;AT1G46768;AT1G77640;AT3G50260;AT5G67190;e_gw1.15.309.1;e_gw1.181.96.1;e_gw1.41.124.1;e_gw1.60.212.1;estExt_gwp_gw1.C_150120;estExt_gwp_gw1.C_2760033;gw1.117.121.1;gw1.133.82.1;gw1.14.214.1;gw1.14.262.1;gw1.15.199.1;gw1.155.87.1;gw1.259.37.1;gw1.259.39.1;gw1.259.45.1;gw1.276.83.1;gw1.296.16.1;gw1.480.6.1;gw1.55.249.1;gw1.61.159.1;gw1.8.141.1
TF_motif_seq_0292	AP2; ERF;ERF	1031	-	1	GTCGGt	AT1G12610;AT1G63030;AT1G75490;AT3G57600;AT4G25470;AT4G25480;AT4G25490;AT5G05410;AT5G18450;AT5G51990;AT2G38340;AT3G11020
TFmatrixID_0057	AP2; RAV	1311	-	0.98	aaTGTTGc	AT1G25560
TFmatrixID_0063	AP2; RAV	1311	-	0.98	aaTGTTGc	AT1G68840
TF_motif_seq_0255	AP2; RAV; B3	400	-	1	TGTTG	AT1G25560;AT1G13260
TF_motif_seq_0255	AP2; RAV; B3	683	-	1	TGTTG	AT1G25560;AT1G13260
TF_motif_seq_0255	AP2; RAV; B3	982	-	1	TGTTG	AT1G25560;AT1G13260
TF_motif_seq_0255	AP2; RAV; B3	1313	-	1	TGTTG	AT1G25560;AT1G13260
TF_motif_seq_0299	AP2; RAV; B3	770	-	1	cAGGTG	AT1G25560;AT1G13260
TF_motif_seq_0299	AP2; RAV; B3	915	+	1	CACCTg	AT1G25560;AT1G13260
TFmatrixID_0787	ARID	145	-	0.95	aAATTAaatct	AT1G20910
TFmatrixID_0790	ARID	337	-	1	tAATAA	AT3G13350
TFmatrixID_0792	ARID	139	+	0.89	ttgataaAATTAaat	AT2G17410
TFmatrixID_0791	ARID; Sox	146	-	0.98	aATTAAatctc	AT1G76110
TFmatrixID_0002	AT-Hook	40	+	0.96	caTAATTttt	AT1G63480
TFmatrixID_0003	AT-Hook	2	+	0.98	tATATAtata	AT1G63480
TFmatrixID_0003	AT-Hook	2	-	0.98	tataTATATa	AT1G63480
TFmatrixID_0003	AT-Hook	4	+	0.98	tATATAtata	AT1G63480
TFmatrixID_0003	AT-Hook	4	-	0.98	tataTATATa	AT1G63480
TFmatrixID_0003	AT-Hook	6	+	0.98	tATATAtata	AT1G63480
TFmatrixID_0003	AT-Hook	6	-	0.98	tataTATATa	AT1G63480
TFmatrixID_0003	AT-Hook	8	+	0.98	tATATAtata	AT1G63480
TFmatrixID_0003	AT-Hook	8	-	0.98	tataTATATa	AT1G63480
TFmatrixID_0003	AT-Hook	10	+	0.98	tATATAtata	AT1G63480
TFmatrixID_0003	AT-Hook	10	-	0.98	tataTATATa	AT1G63480
TFmatrixID_0003	AT-Hook	514	+	0.98	tATATAtata	AT1G63480
TFmatrixID_0003	AT-Hook	514	-	0.98	tataTATATa	AT1G63480
TFmatrixID_0003	AT-Hook	516	+	0.98	tATATAtata	AT1G63480
TFmatrixID_0003	AT-Hook	516	-	0.98	tataTATATa	AT1G63480
TFmatrixID_0003	AT-Hook	518	+	0.98	tATATAtata	AT1G63480
TFmatrixID_0003	AT-Hook	518	-	0.98	tataTATATa	AT1G63480
TFmatrixID_0003	AT-Hook	520	+	0.98	tATATAtata	AT1G63480
TFmatrixID_0003	AT-Hook	520	-	0.98	tataTATATa	AT1G63480
TFmatrixID_0003	AT-Hook	522	+	0.98	tATATAtata	AT1G63480
TFmatrixID_0003	AT-Hook	522	-	0.98	tataTATATa	AT1G63480
TFmatrixID_0003	AT-Hook	524	+	0.98	tATATAtata	AT1G63480
TFmatrixID_0003	AT-Hook	524	-	0.98	tataTATATa	AT1G63480
TFmatrixID_0003	AT-Hook	526	+	0.98	tATATAtata	AT1G63480
TFmatrixID_0003	AT-Hook	526	-	0.98	tataTATATa	AT1G63480
TFmatrixID_0003	AT-Hook	528	+	0.98	tATATAtata	AT1G63480
TFmatrixID_0003	AT-Hook	528	-	0.98	tataTATATa	AT1G63480
TFmatrixID_0003	AT-Hook	530	+	0.98	tATATAtata	AT1G63480
TFmatrixID_0003	AT-Hook	530	-	0.98	tataTATATa	AT1G63480
TFmatrixID_0004	AT-Hook	232	+	0.89	gAATATaatg	AT4G14465
TFmatrixID_0005	AT-Hook	145	+	0.97	aaATTAAatc	AT4G14465
TFmatrixID_0006	AT-Hook	232	-	0.96	gaatATAATg	AT4G14465
TFmatrixID_0007	AT-Hook	145	+	0.96	aAATTAaatc	AT4G35390
TFmatrixID_0008	AT-Hook	232	+	0.93	gAATATaatg	AT4G35390
TFmatrixID_0129	AT-Hook	43	-	1	AATTTttgt	AT1G14900;AT1G48610
TFmatrixID_0129	AT-Hook	472	+	1	caaaAAATT	AT1G14900;AT1G48610
TFmatrixID_0130	AT-Hook	74	+	0.94	gATATAtttg	AT1G19485;AT1G48610;AT4G17950;estExt_fgenesh1_pg.C_2230073
TFmatrixID_0130	AT-Hook	233	+	0.97	aATATAatgt	AT1G19485;AT1G48610;AT4G17950;estExt_fgenesh1_pg.C_2230073
TFmatrixID_0141	AT-Hook	722	-	0.93	cacaATTGCa	AT4G21895;AT5G62260
TFmatrixID_0146	AT-Hook	232	+	0.99	gaatATAAT	AT4G21895;AT5G62260
TFmatrixID_0148	AT-Hook	32	-	0.99	aATTTTat	AT1G19485;AT1G48610;estExt_fgenesh1_pg.C_2230073
TFmatrixID_0148	AT-Hook	142	+	0.99	atAAAATt	AT1G19485;AT1G48610;estExt_fgenesh1_pg.C_2230073
TFmatrixID_0148	AT-Hook	473	+	1	aaAAAATt	AT1G19485;AT1G48610;estExt_fgenesh1_pg.C_2230073
TFmatrixID_0152	AT-Hook	43	-	1	AATTTtt	AT1G19485;AT1G48610;estExt_fgenesh1_pg.C_2230073
TFmatrixID_0152	AT-Hook	474	+	1	aaAAATT	AT1G19485;AT1G48610;estExt_fgenesh1_pg.C_2230073
TFmatrixID_0646	B3	764	+	0.93	ggattcCAGGTgagac	AT4G01500
TF_motif_seq_0335	B3; ARF;ARF	862	+	1	TGTCTc	AT1G19220;AT1G19850;AT1G30330;AT5G20730;AT5G37020;AT5G60450;AT2G33860;AT1G34170;AT1G34310;AT1G34410;AT1G43950;AT1G59750;AT1G77850;AT2G28350;AT2G46530;AT3G61830;AT4G23980;AT4G30080;AT5G62000
TFmatrixID_0174	bHLH	634	+	0.88	GCCCGtgc	AT1G10120;AT1G18400;AT1G25330;AT1G26260;AT1G68920;AT1G73830;AT2G24260;AT3G07340;AT3G23690;AT4G30980;AT4G34530;AT5G48560;AT5G50915;AT5G58010;AT5G62610;AT2G42300;AT3G57800;e_gw1.173.38.1;e_gw1.272.41.1;e_gw1.280.47.1;e_gw1.69.179.1;e_gw1.7.385.1;e_gw1.83.237.1;estExt_fgenesh1_pg.C_2130035;estExt_fgenesh1_pg.C_3120001;fgenesh1_pg.scaffold_334000006;fgenesh1_pg.scaffold_69000055;gw1.145.145.1;gw1.185.89.1;gw1.194.125.1;gw1.226.91.1;gw1.28.196.1;gw1.377.16.1;gw1.68.283.1;gw1.69.191.1
TFmatrixID_0174	bHLH	634	-	0.88	gccCGTGC	AT1G10120;AT1G18400;AT1G25330;AT1G26260;AT1G68920;AT1G73830;AT2G24260;AT3G07340;AT3G23690;AT4G30980;AT4G34530;AT5G48560;AT5G50915;AT5G58010;AT5G62610;AT2G42300;AT3G57800;e_gw1.173.38.1;e_gw1.272.41.1;e_gw1.280.47.1;e_gw1.69.179.1;e_gw1.7.385.1;e_gw1.83.237.1;estExt_fgenesh1_pg.C_2130035;estExt_fgenesh1_pg.C_3120001;fgenesh1_pg.scaffold_334000006;fgenesh1_pg.scaffold_69000055;gw1.145.145.1;gw1.185.89.1;gw1.194.125.1;gw1.226.91.1;gw1.28.196.1;gw1.377.16.1;gw1.68.283.1;gw1.69.191.1
TFmatrixID_0174	bHLH	678	+	0.75	GCTCGtgt	AT1G10120;AT1G18400;AT1G25330;AT1G26260;AT1G68920;AT1G73830;AT2G24260;AT3G07340;AT3G23690;AT4G30980;AT4G34530;AT5G48560;AT5G50915;AT5G58010;AT5G62610;AT2G42300;AT3G57800;e_gw1.173.38.1;e_gw1.272.41.1;e_gw1.280.47.1;e_gw1.69.179.1;e_gw1.7.385.1;e_gw1.83.237.1;estExt_fgenesh1_pg.C_2130035;estExt_fgenesh1_pg.C_3120001;fgenesh1_pg.scaffold_334000006;fgenesh1_pg.scaffold_69000055;gw1.145.145.1;gw1.185.89.1;gw1.194.125.1;gw1.226.91.1;gw1.28.196.1;gw1.377.16.1;gw1.68.283.1;gw1.69.191.1
TFmatrixID_0174	bHLH	678	-	0.75	gctCGTGT	AT1G10120;AT1G18400;AT1G25330;AT1G26260;AT1G68920;AT1G73830;AT2G24260;AT3G07340;AT3G23690;AT4G30980;AT4G34530;AT5G48560;AT5G50915;AT5G58010;AT5G62610;AT2G42300;AT3G57800;e_gw1.173.38.1;e_gw1.272.41.1;e_gw1.280.47.1;e_gw1.69.179.1;e_gw1.7.385.1;e_gw1.83.237.1;estExt_fgenesh1_pg.C_2130035;estExt_fgenesh1_pg.C_3120001;fgenesh1_pg.scaffold_334000006;fgenesh1_pg.scaffold_69000055;gw1.145.145.1;gw1.185.89.1;gw1.194.125.1;gw1.226.91.1;gw1.28.196.1;gw1.377.16.1;gw1.68.283.1;gw1.69.191.1
TFmatrixID_0174	bHLH	750	+	0.75	GCACAcgc	AT1G10120;AT1G18400;AT1G25330;AT1G26260;AT1G68920;AT1G73830;AT2G24260;AT3G07340;AT3G23690;AT4G30980;AT4G34530;AT5G48560;AT5G50915;AT5G58010;AT5G62610;AT2G42300;AT3G57800;e_gw1.173.38.1;e_gw1.272.41.1;e_gw1.280.47.1;e_gw1.69.179.1;e_gw1.7.385.1;e_gw1.83.237.1;estExt_fgenesh1_pg.C_2130035;estExt_fgenesh1_pg.C_3120001;fgenesh1_pg.scaffold_334000006;fgenesh1_pg.scaffold_69000055;gw1.145.145.1;gw1.185.89.1;gw1.194.125.1;gw1.226.91.1;gw1.28.196.1;gw1.377.16.1;gw1.68.283.1;gw1.69.191.1
TFmatrixID_0174	bHLH	1239	-	0.75	tcaCTTGC	AT1G10120;AT1G18400;AT1G25330;AT1G26260;AT1G68920;AT1G73830;AT2G24260;AT3G07340;AT3G23690;AT4G30980;AT4G34530;AT5G48560;AT5G50915;AT5G58010;AT5G62610;AT2G42300;AT3G57800;e_gw1.173.38.1;e_gw1.272.41.1;e_gw1.280.47.1;e_gw1.69.179.1;e_gw1.7.385.1;e_gw1.83.237.1;estExt_fgenesh1_pg.C_2130035;estExt_fgenesh1_pg.C_3120001;fgenesh1_pg.scaffold_334000006;fgenesh1_pg.scaffold_69000055;gw1.145.145.1;gw1.185.89.1;gw1.194.125.1;gw1.226.91.1;gw1.28.196.1;gw1.377.16.1;gw1.68.283.1;gw1.69.191.1
TFmatrixID_0174	bHLH	1245	+	0.75	GCACGaga	AT1G10120;AT1G18400;AT1G25330;AT1G26260;AT1G68920;AT1G73830;AT2G24260;AT3G07340;AT3G23690;AT4G30980;AT4G34530;AT5G48560;AT5G50915;AT5G58010;AT5G62610;AT2G42300;AT3G57800;e_gw1.173.38.1;e_gw1.272.41.1;e_gw1.280.47.1;e_gw1.69.179.1;e_gw1.7.385.1;e_gw1.83.237.1;estExt_fgenesh1_pg.C_2130035;estExt_fgenesh1_pg.C_3120001;fgenesh1_pg.scaffold_334000006;fgenesh1_pg.scaffold_69000055;gw1.145.145.1;gw1.185.89.1;gw1.194.125.1;gw1.226.91.1;gw1.28.196.1;gw1.377.16.1;gw1.68.283.1;gw1.69.191.1
TFmatrixID_0176	bHLH	1238	+	0.85	atcACTTGc	AT1G05805;AT1G35460;AT1G51140;AT2G24260;AT2G42280;AT2G43140;AT4G09180;AT4G30980;e_gw1.173.38.1;e_gw1.272.41.1;e_gw1.273.42.1;e_gw1.34.393.1;e_gw1.83.237.1;estExt_fgenesh1_pg.C_2130035;fgenesh1_pg.scaffold_155000050;gw1.185.89.1
TF_motif_seq_0300	bHLH	635	+	0.83	CCCGTg	AT1G09530;AT2G20180;AT4G17880;AT5G46760
TF_motif_seq_0300	bHLH	635	-	0.83	cCCGTG	AT1G09530;AT2G20180;AT4G17880;AT5G46760
TF_motif_seq_0300	bHLH	679	+	0.83	CTCGTg	AT1G09530;AT2G20180;AT4G17880;AT5G46760
TF_motif_seq_0300	bHLH	679	-	0.83	cTCGTG	AT1G09530;AT2G20180;AT4G17880;AT5G46760
TF_motif_seq_0300	bHLH	770	+	0.83	CAGGTg	AT1G09530;AT2G20180;AT4G17880;AT5G46760
TF_motif_seq_0300	bHLH	770	-	0.83	cAGGTG	AT1G09530;AT2G20180;AT4G17880;AT5G46760
TF_motif_seq_0300	bHLH	915	+	0.83	CACCTg	AT1G09530;AT2G20180;AT4G17880;AT5G46760
TF_motif_seq_0300	bHLH	915	-	0.83	cACCTG	AT1G09530;AT2G20180;AT4G17880;AT5G46760
TF_motif_seq_0300	bHLH	1240	+	0.83	CACTTg	AT1G09530;AT2G20180;AT4G17880;AT5G46760
TF_motif_seq_0300	bHLH	1240	-	0.83	cACTTG	AT1G09530;AT2G20180;AT4G17880;AT5G46760
TF_motif_seq_0300	bHLH	1246	+	0.83	CACGAg	AT1G09530;AT2G20180;AT4G17880;AT5G46760
TF_motif_seq_0300	bHLH	1246	-	0.83	cACGAG	AT1G09530;AT2G20180;AT4G17880;AT5G46760
TF_motif_seq_0301	bHLH	770	-	1	cAGGTG	AT1G32640
TF_motif_seq_0301	bHLH	915	+	1	CACCTg	AT1G32640
TF_motif_seq_0301	bHLH	1240	+	1	CACTTg	AT1G32640
TF_motif_seq_0302	bHLH	724	+	1	CAATTg	AT5G08130;AT3G26744
TF_motif_seq_0302	bHLH	724	-	1	cAATTG	AT5G08130;AT3G26744
TF_motif_seq_0302	bHLH	770	+	1	CAGGTg	AT5G08130;AT3G26744
TF_motif_seq_0302	bHLH	770	-	1	cAGGTG	AT5G08130;AT3G26744
TF_motif_seq_0302	bHLH	915	+	1	CACCTg	AT5G08130;AT3G26744
TF_motif_seq_0302	bHLH	915	-	1	cACCTG	AT5G08130;AT3G26744
TF_motif_seq_0302	bHLH	1240	+	1	CACTTg	AT5G08130;AT3G26744
TF_motif_seq_0302	bHLH	1240	-	1	cACTTG	AT5G08130;AT3G26744
TF_motif_seq_0302	bHLH	1303	+	1	CAAATg	AT5G08130;AT3G26744
TF_motif_seq_0302	bHLH	1303	-	1	cAAATG	AT5G08130;AT3G26744
TF_motif_seq_0410	bHLH	52	+	0.75	ATACTagt	AT1G32640
TF_motif_seq_0410	bHLH	454	+	0.75	ATACTttt	AT1G32640
TF_motif_seq_0410	bHLH	505	-	0.75	accAGTAT	AT1G32640
TF_motif_seq_0410	bHLH	776	-	0.75	agaCGCAT	AT1G32640
TFmatrixID_0823	bHLH	505	+	1	ACCAGt	AT2G18300
TFmatrixID_0823	bHLH	1042	+	1	ACCAGt	AT2G18300
TFmatrixID_0185	bZIP	734	-	0.89	ggTGACGcac	AT1G08320;AT1G68640;AT1G77920;AT5G06839;e_gw1.258.57.1;estExt_gwp_gw1.C_1260170;fgenesh1_pg.scaffold_30000177;fgenesh1_pm.scaffold_257000017
TFmatrixID_0193	bZIP	495	+	0.75	ACAGGttt	AT3G19290;AT4G34000
TFmatrixID_0193	bZIP	678	-	0.75	gctCGTGT	AT3G19290;AT4G34000
TFmatrixID_0195	bZIP	734	-	0.93	ggTGACGcac	AT1G08320;AT1G68640;AT5G06839;AT5G06950;e_gw1.258.57.1;estExt_gwp_gw1.C_1260170;fgenesh1_pg.scaffold_30000177;fgenesh1_pm.scaffold_257000017
TFmatrixID_0196	bZIP	620	+	0.88	cgCGTCAt	AT1G08320;AT1G68640;AT5G06839;AT5G06960;e_gw1.258.57.1;estExt_gwp_gw1.C_1260170;fgenesh1_pg.scaffold_30000177;fgenesh1_pm.scaffold_257000017
TFmatrixID_0196	bZIP	735	-	0.88	gTGACGca	AT1G08320;AT1G68640;AT5G06839;AT5G06960;e_gw1.258.57.1;estExt_gwp_gw1.C_1260170;fgenesh1_pg.scaffold_30000177;fgenesh1_pm.scaffold_257000017
TFmatrixID_0197	bZIP	619	+	0.94	ccgCGTCAtc	AT1G08320;AT1G68640;AT5G06839;AT5G10030;e_gw1.258.57.1;estExt_gwp_gw1.C_1260170;fgenesh1_pg.scaffold_30000177;fgenesh1_pm.scaffold_257000017
TFmatrixID_0197	bZIP	734	-	0.92	ggTGACGcac	AT1G08320;AT1G68640;AT5G06839;AT5G10030;e_gw1.258.57.1;estExt_gwp_gw1.C_1260170;fgenesh1_pg.scaffold_30000177;fgenesh1_pm.scaffold_257000017
TFmatrixID_0197	bZIP	1480	+	0.91	ctcCGTCAgt	AT1G08320;AT1G68640;AT5G06839;AT5G10030;e_gw1.258.57.1;estExt_gwp_gw1.C_1260170;fgenesh1_pg.scaffold_30000177;fgenesh1_pm.scaffold_257000017
TFmatrixID_0199	bZIP	538	-	0.97	taTGACGagg	AT1G08320;AT1G68640;AT5G06839;AT5G65210;e_gw1.258.57.1;estExt_gwp_gw1.C_1260170;fgenesh1_pg.scaffold_30000177;fgenesh1_pm.scaffold_257000017
TFmatrixID_0199	bZIP	619	+	0.97	ccgCGTCAtc	AT1G08320;AT1G68640;AT5G06839;AT5G65210;e_gw1.258.57.1;estExt_gwp_gw1.C_1260170;fgenesh1_pg.scaffold_30000177;fgenesh1_pm.scaffold_257000017
TFmatrixID_0199	bZIP	734	-	0.97	ggTGACGcac	AT1G08320;AT1G68640;AT5G06839;AT5G65210;e_gw1.258.57.1;estExt_gwp_gw1.C_1260170;fgenesh1_pg.scaffold_30000177;fgenesh1_pm.scaffold_257000017
TFmatrixID_0199	bZIP	1480	+	0.97	ctcCGTCAgt	AT1G08320;AT1G68640;AT5G06839;AT5G65210;e_gw1.258.57.1;estExt_gwp_gw1.C_1260170;fgenesh1_pg.scaffold_30000177;fgenesh1_pm.scaffold_257000017
TFmatrixID_0533	bZIP	619	+	0.93	ccgCGTCAtca	AT1G08320;AT1G68640;AT5G06839;AT5G65210;e_gw1.258.57.1;estExt_gwp_gw1.C_1260170;fgenesh1_pg.scaffold_30000177;fgenesh1_pm.scaffold_257000017
TF_motif_seq_0014	bZIP	198	+	0.7	ATGACttaaa	AT5G06950
TF_motif_seq_0014	bZIP	618	-	0.7	accgcGTCAT	AT5G06950
TF_motif_seq_0088	bZIP	850	+	0.73	TGCTGaccaga	AT4G02640
TF_motif_seq_0240	bZIP	1346	-	1	AACGT	AT3G54620;AT4G02640
TF_motif_seq_0240	bZIP	1347	+	1	ACGTT	AT3G54620;AT4G02640
TF_motif_seq_0271	bZIP	92	-	0.8	TGTCA	AT1G77920;AT3G12250;AT5G06950;AT5G06960;AT5G10030;AT5G65210;AT1G22070
TF_motif_seq_0271	bZIP	199	+	0.8	TGACT	AT1G77920;AT3G12250;AT5G06950;AT5G06960;AT5G10030;AT5G65210;AT1G22070
TF_motif_seq_0271	bZIP	226	+	0.8	TGATG	AT1G77920;AT3G12250;AT5G06950;AT5G06960;AT5G10030;AT5G65210;AT1G22070
TF_motif_seq_0271	bZIP	321	+	0.8	TGAAG	AT1G77920;AT3G12250;AT5G06950;AT5G06960;AT5G10030;AT5G65210;AT1G22070
TF_motif_seq_0271	bZIP	364	-	0.8	GGTCA	AT1G77920;AT3G12250;AT5G06950;AT5G06960;AT5G10030;AT5G65210;AT1G22070
TF_motif_seq_0271	bZIP	432	+	0.8	TGAAG	AT1G77920;AT3G12250;AT5G06950;AT5G06960;AT5G10030;AT5G65210;AT1G22070
TF_motif_seq_0271	bZIP	540	+	1	TGACG	AT1G77920;AT3G12250;AT5G06950;AT5G06960;AT5G10030;AT5G65210;AT1G22070
TF_motif_seq_0271	bZIP	555	+	0.8	TGACC	AT1G77920;AT3G12250;AT5G06950;AT5G06960;AT5G10030;AT5G65210;AT1G22070
TF_motif_seq_0271	bZIP	600	-	0.8	CGCCA	AT1G77920;AT3G12250;AT5G06950;AT5G06960;AT5G10030;AT5G65210;AT1G22070
TF_motif_seq_0271	bZIP	622	-	1	CGTCA	AT1G77920;AT3G12250;AT5G06950;AT5G06960;AT5G10030;AT5G65210;AT1G22070
TF_motif_seq_0271	bZIP	625	-	0.8	CATCA	AT1G77920;AT3G12250;AT5G06950;AT5G06960;AT5G10030;AT5G65210;AT1G22070
TF_motif_seq_0271	bZIP	627	+	0.8	TCACG	AT1G77920;AT3G12250;AT5G06950;AT5G06960;AT5G10030;AT5G65210;AT1G22070
TF_motif_seq_0271	bZIP	736	+	1	TGACG	AT1G77920;AT3G12250;AT5G06950;AT5G06960;AT5G10030;AT5G65210;AT1G22070
TF_motif_seq_0271	bZIP	776	+	0.8	AGACG	AT1G77920;AT3G12250;AT5G06950;AT5G06960;AT5G10030;AT5G65210;AT1G22070
TF_motif_seq_0271	bZIP	801	-	0.8	CTTCA	AT1G77920;AT3G12250;AT5G06950;AT5G06960;AT5G10030;AT5G65210;AT1G22070
TF_motif_seq_0271	bZIP	821	+	0.8	TGCCG	AT1G77920;AT3G12250;AT5G06950;AT5G06960;AT5G10030;AT5G65210;AT1G22070
TF_motif_seq_0271	bZIP	824	-	0.8	CGTAA	AT1G77920;AT3G12250;AT5G06950;AT5G06960;AT5G10030;AT5G65210;AT1G22070
TF_motif_seq_0271	bZIP	853	+	0.8	TGACC	AT1G77920;AT3G12250;AT5G06950;AT5G06960;AT5G10030;AT5G65210;AT1G22070
TF_motif_seq_0271	bZIP	938	-	0.8	AGTCA	AT1G77920;AT3G12250;AT5G06950;AT5G06960;AT5G10030;AT5G65210;AT1G22070
TF_motif_seq_0271	bZIP	964	-	0.8	CCTCA	AT1G77920;AT3G12250;AT5G06950;AT5G06960;AT5G10030;AT5G65210;AT1G22070
TF_motif_seq_0271	bZIP	1007	-	0.8	GGTCA	AT1G77920;AT3G12250;AT5G06950;AT5G06960;AT5G10030;AT5G65210;AT1G22070
TF_motif_seq_0271	bZIP	1022	+	0.8	TGTCG	AT1G77920;AT3G12250;AT5G06950;AT5G06960;AT5G10030;AT5G65210;AT1G22070
TF_motif_seq_0271	bZIP	1059	+	0.8	TGGCG	AT1G77920;AT3G12250;AT5G06950;AT5G06960;AT5G10030;AT5G65210;AT1G22070
TF_motif_seq_0271	bZIP	1065	+	0.8	TGATG	AT1G77920;AT3G12250;AT5G06950;AT5G06960;AT5G10030;AT5G65210;AT1G22070
TF_motif_seq_0271	bZIP	1081	+	0.8	TGATG	AT1G77920;AT3G12250;AT5G06950;AT5G06960;AT5G10030;AT5G65210;AT1G22070
TF_motif_seq_0271	bZIP	1084	+	0.8	TGAGG	AT1G77920;AT3G12250;AT5G06950;AT5G06960;AT5G10030;AT5G65210;AT1G22070
TF_motif_seq_0271	bZIP	1150	-	0.8	AGTCA	AT1G77920;AT3G12250;AT5G06950;AT5G06960;AT5G10030;AT5G65210;AT1G22070
TF_motif_seq_0271	bZIP	1261	-	0.8	CGTTA	AT1G77920;AT3G12250;AT5G06950;AT5G06960;AT5G10030;AT5G65210;AT1G22070
TF_motif_seq_0271	bZIP	1281	+	0.8	TGTCG	AT1G77920;AT3G12250;AT5G06950;AT5G06960;AT5G10030;AT5G65210;AT1G22070
TF_motif_seq_0271	bZIP	1307	-	0.8	TGTCA	AT1G77920;AT3G12250;AT5G06950;AT5G06960;AT5G10030;AT5G65210;AT1G22070
TF_motif_seq_0271	bZIP	1345	+	0.8	TAACG	AT1G77920;AT3G12250;AT5G06950;AT5G06960;AT5G10030;AT5G65210;AT1G22070
TF_motif_seq_0271	bZIP	1370	+	0.8	TGAAG	AT1G77920;AT3G12250;AT5G06950;AT5G06960;AT5G10030;AT5G65210;AT1G22070
TF_motif_seq_0271	bZIP	1423	-	0.8	CTTCA	AT1G77920;AT3G12250;AT5G06950;AT5G06960;AT5G10030;AT5G65210;AT1G22070
TF_motif_seq_0271	bZIP	1449	+	0.8	TGACT	AT1G77920;AT3G12250;AT5G06950;AT5G06960;AT5G10030;AT5G65210;AT1G22070
TF_motif_seq_0271	bZIP	1483	-	1	CGTCA	AT1G77920;AT3G12250;AT5G06950;AT5G06960;AT5G10030;AT5G65210;AT1G22070
TF_motif_seq_0281	bZIP	98	-	1	aTTCTT	AT1G68640
TF_motif_seq_0281	bZIP	798	-	1	aTTCTT	AT1G68640
TF_motif_seq_0281	bZIP	840	-	1	aTTCTT	AT1G68640
TF_motif_seq_0451	bZIP	540	+	0.88	TGACGagg	AT3G12250;AT5G06960;AT5G10030;AT5G65210;AT1G22070
TF_motif_seq_0451	bZIP	619	-	0.88	ccgCGTCA	AT3G12250;AT5G06960;AT5G10030;AT5G65210;AT1G22070
TFmatrixID_0827	bZIP	618	+	0.91	accgCGTCAtcacg	AT1G77920
TFmatrixID_0830	bZIP	619	+	0.92	ccgCGTCAtca	AT5G06950
TFmatrixID_1551	bZIP	622	+	1	CGTCAtc	AT1G22070
TFmatrixID_1551	bZIP	734	-	0.97	ggTGACG	AT1G22070
TFmatrixID_1552	bZIP	619	+	0.86	ccgCGTCAtca	AT3G12250
TFmatrixID_1552	bZIP	733	-	0.86	cggTGACGcac	AT3G12250
TFmatrixID_1557	bZIP	619	+	0.92	ccgCGTCAtcac	AT1G08320
TFmatrixID_0026	bZIP; Homeodomain; HD-ZIP	336	-	0.94	gtaATAATtc	AT5G03790
TFmatrixID_0047	bZIP; Homeodomain; HD-ZIP	337	-	0.91	taATAATtca	AT1G52150
TF_motif_seq_0075	bZIP; Homeodomain; HD-ZIP	336	+	0.78	GTAATaattca	AT1G30490
TFmatrixID_1058	bZIP; Homeodomain; HD-ZIP	334	-	0.89	aagtaATAATtca	AT5G03790
TFmatrixID_1060	bZIP; Homeodomain; HD-ZIP	335	-	0.93	agtAATAAttcaa	AT5G03790
TFmatrixID_0021	C2H2	654	+	0.91	ctCAGCTccc	AT4G35610
TFmatrixID_0211	C2H2	427	-	1	aAGTGTg	AT1G27730;AT3G49930;AT3G60580;AT5G04340;AT5G43170
TFmatrixID_0213	C2H2	427	-	1	aAGTGTg	AT1G02030;AT2G45120;AT3G19580;AT3G49930;AT3G60580;AT5G04340;AT5G43170;e_gw1.33.154.1;gw1.254.15.1
TFmatrixID_0636	C2H2	654	+	0.94	ctCAGCTccc	AT2G17180
TFmatrixID_0636	C2H2	1364	-	0.94	gcgAGCTGaa	AT2G17180
TFmatrixID_0948	C2H2	79	+	0.94	atTTGTCtttaaatg	AT2G01940
TFmatrixID_0948	C2H2	884	+	0.89	atTTGTCctctttgc	AT2G01940
TFmatrixID_0949	C2H2	272	+	0.99	attTCACT	AT1G27730
TFmatrixID_0950	C2H2	77	-	0.86	atatTTGTCtttaaatg	AT2G02080
TFmatrixID_0950	C2H2	882	-	0.85	ggatTTGTCctctttgc	AT2G02080
TFmatrixID_0951	C2H2	992	-	0.96	gtagTTGGTgatcatggtc	AT4G26030
TFmatrixID_0953	C2H2	270	-	0.99	atattTCACTt	AT5G04390
TFmatrixID_0953	C2H2	318	+	0.99	aAGTGAagcga	AT5G04390
TFmatrixID_0954	C2H2	77	+	0.87	atatTTGTCtttaaatg	AT2G02070
TFmatrixID_0954	C2H2	882	+	0.88	ggatTTGTCctctttgc	AT2G02070
TFmatrixID_0955	C2H2	77	+	0.87	atatTTGTCtttaaatg	AT5G66730
TFmatrixID_0955	C2H2	882	+	0.9	ggatTTGTCctctttgc	AT5G66730
TFmatrixID_0958	C2H2	76	-	0.87	tatatTTGTCtttaaatg	AT1G55110
TFmatrixID_0958	C2H2	881	-	0.87	tggatTTGTCctctttgc	AT1G55110
TFmatrixID_0959	C2H2	76	+	0.86	tatatTTGTCtttaaatg	AT1G03840
TFmatrixID_0959	C2H2	881	+	0.89	tggatTTGTCctctttgc	AT1G03840
TFmatrixID_0961	C2H2	76	+	0.87	tatatTTGTCtttaaatg	AT3G13810
TFmatrixID_0961	C2H2	881	+	0.9	tggatTTGTCctctttgc	AT3G13810
TFmatrixID_0963	C2H2	78	-	0.92	tatTTGTCtttaaat	AT2G01940
TFmatrixID_0963	C2H2	883	-	0.86	gatTTGTCctctttg	AT2G01940
TFmatrixID_0964	C2H2	74	+	0.85	gatatatTTGTCtttaaatg	AT5G03150
TFmatrixID_0964	C2H2	879	+	0.89	catggatTTGTCctctttgc	AT5G03150
TFmatrixID_0965	C2H2	76	+	0.89	tatatTTGTCtttaaatg	AT3G50700
TFmatrixID_0965	C2H2	881	+	0.93	tggatTTGTCctctttgc	AT3G50700
TFmatrixID_0966	C2H2	77	-	0.86	atatTTGTCtttaaatg	AT5G66730
TFmatrixID_0966	C2H2	882	-	0.89	ggatTTGTCctctttgc	AT5G66730
TFmatrixID_0967	C2H2	77	-	0.88	atatTTGTCtttaaatg	AT1G14580
TFmatrixID_0967	C2H2	882	-	0.88	ggatTTGTCctctttgc	AT1G14580
TFmatrixID_0969	C2H2	1239	-	0.97	TCACTtgcacg	AT5G67450
TFmatrixID_0970	C2H2	72	+	0.92	ttgatatatTTGTCtttaaat	AT3G13810
TFmatrixID_0970	C2H2	877	+	0.93	cgcatggatTTGTCctctttg	AT3G13810
TFmatrixID_0972	C2H2	74	-	0.85	gatatatTTGTCtttaaatg	AT1G03840
TFmatrixID_0972	C2H2	879	-	0.87	catggatTTGTCctctttgc	AT1G03840
TFmatrixID_0974	C2H2	74	+	0.86	gatatatTTGTCtttaaatg	AT5G44160
TFmatrixID_0974	C2H2	879	+	0.9	catggatTTGTCctctttgc	AT5G44160
TFmatrixID_0975	C2H2	77	+	0.85	atatTTGTCtttaaatg	AT5G44160
TFmatrixID_0975	C2H2	882	+	0.87	ggatTTGTCctctttgc	AT5G44160
TFmatrixID_0976	C2H2	51	-	0.88	tatactagttttTATCTa	AT5G22890
TFmatrixID_0978	C2H2	74	+	0.85	gatatatTTGTCtttaaatg	AT1G14580
TFmatrixID_0978	C2H2	879	+	0.83	catggatTTGTCctctttgc	AT1G14580
TFmatrixID_0980	C2H2	78	+	0.87	tatTTGTCtttaaatg	AT2G02070
TFmatrixID_0980	C2H2	883	+	0.85	gatTTGTCctctttgc	AT2G02070
TFmatrixID_0982	C2H2	884	-	0.85	atTTGTCctctttgc	AT3G50700
TFmatrixID_0984	C2H2	997	-	1	TGGTGa	AT2G48100
TFmatrixID_1526	C2H2	79	+	0.99	atTTGTCttt	AT3G45260
TFmatrixID_1526	C2H2	884	+	0.99	atTTGTCctc	AT3G45260
TFmatrixID_1539	C2H2	79	+	0.99	atTTGTCttt	AT3G50700
TFmatrixID_1539	C2H2	884	+	0.99	atTTGTCctc	AT3G50700
TFmatrixID_0992	C3H	399	+	1	tTGTTGa	AT5G42820
TFmatrixID_0992	C3H	981	+	0.83	tTGTTGg	AT5G42820
TFmatrixID_0994	C3H	997	-	1	tGGTGAt	AT1G70910
TFmatrixID_0994	C3H	1354	-	0.83	gGGTGAt	AT1G70910
TFmatrixID_0985	C3H Zinc finger	107	-	0.97	acaaCTTTTtc	AT5G63260
TFmatrixID_0985	C3H Zinc finger	314	+	0.94	tcAAAAGtgaa	AT5G63260
TFmatrixID_0986	C3H Zinc finger	107	-	0.97	acaaCTTTTtctcc	AT3G12130
TFmatrixID_0988	C3H Zinc finger	107	-	0.96	acaaCTTTTtc	AT5G63260
TFmatrixID_0991	C3H Zinc finger	400	-	1	tGTTGA	AT5G58620
TFmatrixID_0995	CAMTA	616	+	0.93	tcacCGCGTcat	AT5G09410
TFmatrixID_0220	CG-1; CAMTA	619	+	1	cCGCGTcat	AT2G22300;gw1.188.72.1
TFmatrixID_0221	CG-1; CAMTA	616	+	1	tcacCGCGT	AT5G64220;gw1.188.72.1
TF_motif_seq_0285	CG-1; CAMTA;CAMTA	619	+	1	CCGCGt	AT2G22300;AT5G64220;AT1G67310;AT3G16940;AT5G09410
TF_motif_seq_0285	CG-1; CAMTA;CAMTA	619	-	1	cCGCGT	AT2G22300;AT5G64220;AT1G67310;AT3G16940;AT5G09410
TF_motif_seq_0258	Dehydrin	119	+	0.8	CCGAG	U01377
TF_motif_seq_0258	Dehydrin	365	-	0.8	GTCAG	U01377
TF_motif_seq_0258	Dehydrin	593	+	0.8	CCGCC	U01377
TF_motif_seq_0258	Dehydrin	599	+	0.8	CCGCC	U01377
TF_motif_seq_0258	Dehydrin	649	+	0.8	CCGAG	U01377
TF_motif_seq_0258	Dehydrin	852	+	0.8	CTGAC	U01377
TF_motif_seq_0258	Dehydrin	868	+	0.8	TCGAC	U01377
TF_motif_seq_0258	Dehydrin	905	+	0.8	CCCAC	U01377
TF_motif_seq_0258	Dehydrin	958	-	0.8	GTGGG	U01377
TF_motif_seq_0258	Dehydrin	983	-	0.8	GTTGG	U01377
TF_motif_seq_0258	Dehydrin	995	-	0.8	GTTGG	U01377
TF_motif_seq_0258	Dehydrin	1023	-	0.8	GTCGT	U01377
TF_motif_seq_0258	Dehydrin	1031	-	1	GTCGG	U01377
TF_motif_seq_0258	Dehydrin	1069	-	0.8	GTGGG	U01377
TF_motif_seq_0258	Dehydrin	1075	-	0.8	GTAGG	U01377
TF_motif_seq_0258	Dehydrin	1141	-	0.8	GCCGG	U01377
TF_motif_seq_0258	Dehydrin	1151	-	0.8	GTCAG	U01377
TF_motif_seq_0258	Dehydrin	1204	-	0.8	GTGGG	U01377
TF_motif_seq_0258	Dehydrin	1209	-	0.8	GTTGG	U01377
TF_motif_seq_0258	Dehydrin	1282	-	0.8	GTCGC	U01377
TF_motif_seq_0258	Dehydrin	1336	+	0.8	CCGAA	U01377
TF_motif_seq_0258	Dehydrin	1352	-	0.8	GTGGG	U01377
TF_motif_seq_0258	Dehydrin	1482	+	0.8	CCGTC	U01377
TF_motif_seq_0258	Dehydrin	1484	-	0.8	GTCAG	U01377
TFmatrixID_0031	Dof	108	-	0.98	caaCTTTTtc	AT2G46590
TFmatrixID_0233	Dof	108	-	1	caaCTTTTtc	AT1G64620
TFmatrixID_0233	Dof	314	+	1	tcAAAAGtga	AT1G64620
TFmatrixID_0233	Dof	345	-	1	caaCTTTTga	AT1G64620
TFmatrixID_0233	Dof	454	-	1	ataCTTTTca	AT1G64620
TFmatrixID_0234	Dof	110	-	1	aCTTTTt	AT2G37590
TFmatrixID_0235	Dof	110	-	1	aCTTTTtc	AT3G21270
TFmatrixID_0235	Dof	314	+	1	tcAAAAGt	AT3G21270
TFmatrixID_0235	Dof	347	-	1	aCTTTTga	AT3G21270
TFmatrixID_0235	Dof	456	-	1	aCTTTTca	AT3G21270
TFmatrixID_0236	Dof	1343	+	1	ggTAACGt	AT3G45610
TFmatrixID_0237	Dof	108	-	0.99	caaCTTTTt	AT3G47500
TFmatrixID_0237	Dof	315	+	0.99	cAAAAGtga	AT3G47500
TFmatrixID_0237	Dof	454	-	0.99	ataCTTTTc	AT3G47500
TFmatrixID_0238	Dof	110	-	1	aCTTTTtct	AT4G38000
TFmatrixID_0238	Dof	131	+	1	attTAAAGt	AT4G38000
TFmatrixID_0238	Dof	277	-	1	aCTTTAatt	AT4G38000
TFmatrixID_0239	Dof	108	-	0.99	caaCTTTTtc	AT5G39660
TFmatrixID_0240	Dof	111	-	1	CTTTTtc	AT5G60200
TFmatrixID_0240	Dof	327	+	1	gaAAAAG	AT5G60200
TFmatrixID_0241	Dof	1259	-	0.93	agCGTTAaac	AT5G60850
TFmatrixID_0241	Dof	1342	+	0.95	tggTAACGtt	AT5G60850
TFmatrixID_0242	Dof	1342	+	0.99	tggtAACGTtg	AT5G60850
TFmatrixID_0242	Dof	1345	-	0.97	taACGTTgtgg	AT5G60850
TFmatrixID_0243	Dof	110	-	1	aCTTTTtc	AT5G62940
TFmatrixID_0243	Dof	456	-	1	aCTTTTca	AT5G62940
TFmatrixID_0244	Dof	110	-	1	aCTTTTtc	e_gw1.149.93.1
TFmatrixID_0246	Dof	109	-	1	aaCTTTTtc	e_gw1.392.16.1
TFmatrixID_0246	Dof	455	-	1	taCTTTTca	e_gw1.392.16.1
TFmatrixID_0247	Dof	130	+	0.91	aatTTAAAgt	estExt_fgenesh1_pg.C_370003
TFmatrixID_0247	Dof	130	-	0.91	aaTTTAAagt	estExt_fgenesh1_pg.C_370003
TFmatrixID_0248	Dof	1260	-	1	gCGTTAa	gw1.12.257.1
TFmatrixID_0248	Dof	1344	+	1	gTAACGt	gw1.12.257.1
TFmatrixID_0249	Dof	108	-	1	caaCTTTTtc	gw1.385.26.1
TFmatrixID_0249	Dof	314	+	1	tcAAAAGtga	gw1.385.26.1
TFmatrixID_0249	Dof	454	-	1	ataCTTTTca	gw1.385.26.1
TFmatrixID_0638	Dof	328	+	0.98	aaAAAGAagt	AT5G65590
TFmatrixID_0638	Dof	609	-	0.98	cccTCTTTca	AT5G65590
TFmatrixID_0638	Dof	828	-	0.99	agcTCTTTtg	AT5G65590
TFmatrixID_0638	Dof	1124	+	0.98	gaAAAGAttc	AT5G65590
TFmatrixID_0639	Dof	1342	-	0.89	tggTAACGtt	AT5G65590
TF_motif_seq_0239	Dof	84	-	1	TCTTT	AT1G29160;AT1G64620;AT2G37590;AT3G21270;AT3G45610;AT3G47500;AT4G38000;AT5G39660;AT5G60200;AT5G60850;AT5G62940;AT2G46590;AT1G07640;AT1G21340;AT1G26790;AT1G47655;AT1G51700;AT1G69570;AT2G28510;AT2G28810;AT2G34140;AT3G50410;AT3G55370;AT3G61850;AT4G00940;AT4G21050;AT4G21080;AT4G24060;AT5G02460;AT5G62430;AT5G65590;AT5G66940
TF_motif_seq_0239	Dof	100	-	1	TCTTT	AT1G29160;AT1G64620;AT2G37590;AT3G21270;AT3G45610;AT3G47500;AT4G38000;AT5G39660;AT5G60200;AT5G60850;AT5G62940;AT2G46590;AT1G07640;AT1G21340;AT1G26790;AT1G47655;AT1G51700;AT1G69570;AT2G28510;AT2G28810;AT2G34140;AT3G50410;AT3G55370;AT3G61850;AT4G00940;AT4G21050;AT4G21080;AT4G24060;AT5G02460;AT5G62430;AT5G65590;AT5G66940
TF_motif_seq_0239	Dof	110	-	1	ACTTT	AT1G29160;AT1G64620;AT2G37590;AT3G21270;AT3G45610;AT3G47500;AT4G38000;AT5G39660;AT5G60200;AT5G60850;AT5G62940;AT2G46590;AT1G07640;AT1G21340;AT1G26790;AT1G47655;AT1G51700;AT1G69570;AT2G28510;AT2G28810;AT2G34140;AT3G50410;AT3G55370;AT3G61850;AT4G00940;AT4G21050;AT4G21080;AT4G24060;AT5G02460;AT5G62430;AT5G65590;AT5G66940
TF_motif_seq_0239	Dof	135	+	1	AAAGT	AT1G29160;AT1G64620;AT2G37590;AT3G21270;AT3G45610;AT3G47500;AT4G38000;AT5G39660;AT5G60200;AT5G60850;AT5G62940;AT2G46590;AT1G07640;AT1G21340;AT1G26790;AT1G47655;AT1G51700;AT1G69570;AT2G28510;AT2G28810;AT2G34140;AT3G50410;AT3G55370;AT3G61850;AT4G00940;AT4G21050;AT4G21080;AT4G24060;AT5G02460;AT5G62430;AT5G65590;AT5G66940
TF_motif_seq_0239	Dof	159	+	1	AAAGG	AT1G29160;AT1G64620;AT2G37590;AT3G21270;AT3G45610;AT3G47500;AT4G38000;AT5G39660;AT5G60200;AT5G60850;AT5G62940;AT2G46590;AT1G07640;AT1G21340;AT1G26790;AT1G47655;AT1G51700;AT1G69570;AT2G28510;AT2G28810;AT2G34140;AT3G50410;AT3G55370;AT3G61850;AT4G00940;AT4G21050;AT4G21080;AT4G24060;AT5G02460;AT5G62430;AT5G65590;AT5G66940
TF_motif_seq_0239	Dof	160	+	1	AAGGC	AT1G29160;AT1G64620;AT2G37590;AT3G21270;AT3G45610;AT3G47500;AT4G38000;AT5G39660;AT5G60200;AT5G60850;AT5G62940;AT2G46590;AT1G07640;AT1G21340;AT1G26790;AT1G47655;AT1G51700;AT1G69570;AT2G28510;AT2G28810;AT2G34140;AT3G50410;AT3G55370;AT3G61850;AT4G00940;AT4G21050;AT4G21080;AT4G24060;AT5G02460;AT5G62430;AT5G65590;AT5G66940
TF_motif_seq_0239	Dof	277	-	1	ACTTT	AT1G29160;AT1G64620;AT2G37590;AT3G21270;AT3G45610;AT3G47500;AT4G38000;AT5G39660;AT5G60200;AT5G60850;AT5G62940;AT2G46590;AT1G07640;AT1G21340;AT1G26790;AT1G47655;AT1G51700;AT1G69570;AT2G28510;AT2G28810;AT2G34140;AT3G50410;AT3G55370;AT3G61850;AT4G00940;AT4G21050;AT4G21080;AT4G24060;AT5G02460;AT5G62430;AT5G65590;AT5G66940
TF_motif_seq_0239	Dof	317	+	1	AAAGT	AT1G29160;AT1G64620;AT2G37590;AT3G21270;AT3G45610;AT3G47500;AT4G38000;AT5G39660;AT5G60200;AT5G60850;AT5G62940;AT2G46590;AT1G07640;AT1G21340;AT1G26790;AT1G47655;AT1G51700;AT1G69570;AT2G28510;AT2G28810;AT2G34140;AT3G50410;AT3G55370;AT3G61850;AT4G00940;AT4G21050;AT4G21080;AT4G24060;AT5G02460;AT5G62430;AT5G65590;AT5G66940
TF_motif_seq_0239	Dof	330	+	1	AAAGA	AT1G29160;AT1G64620;AT2G37590;AT3G21270;AT3G45610;AT3G47500;AT4G38000;AT5G39660;AT5G60200;AT5G60850;AT5G62940;AT2G46590;AT1G07640;AT1G21340;AT1G26790;AT1G47655;AT1G51700;AT1G69570;AT2G28510;AT2G28810;AT2G34140;AT3G50410;AT3G55370;AT3G61850;AT4G00940;AT4G21050;AT4G21080;AT4G24060;AT5G02460;AT5G62430;AT5G65590;AT5G66940
TF_motif_seq_0239	Dof	347	-	1	ACTTT	AT1G29160;AT1G64620;AT2G37590;AT3G21270;AT3G45610;AT3G47500;AT4G38000;AT5G39660;AT5G60200;AT5G60850;AT5G62940;AT2G46590;AT1G07640;AT1G21340;AT1G26790;AT1G47655;AT1G51700;AT1G69570;AT2G28510;AT2G28810;AT2G34140;AT3G50410;AT3G55370;AT3G61850;AT4G00940;AT4G21050;AT4G21080;AT4G24060;AT5G02460;AT5G62430;AT5G65590;AT5G66940
TF_motif_seq_0239	Dof	361	+	1	AAAGG	AT1G29160;AT1G64620;AT2G37590;AT3G21270;AT3G45610;AT3G47500;AT4G38000;AT5G39660;AT5G60200;AT5G60850;AT5G62940;AT2G46590;AT1G07640;AT1G21340;AT1G26790;AT1G47655;AT1G51700;AT1G69570;AT2G28510;AT2G28810;AT2G34140;AT3G50410;AT3G55370;AT3G61850;AT4G00940;AT4G21050;AT4G21080;AT4G24060;AT5G02460;AT5G62430;AT5G65590;AT5G66940
TF_motif_seq_0239	Dof	362	+	1	AAGGT	AT1G29160;AT1G64620;AT2G37590;AT3G21270;AT3G45610;AT3G47500;AT4G38000;AT5G39660;AT5G60200;AT5G60850;AT5G62940;AT2G46590;AT1G07640;AT1G21340;AT1G26790;AT1G47655;AT1G51700;AT1G69570;AT2G28510;AT2G28810;AT2G34140;AT3G50410;AT3G55370;AT3G61850;AT4G00940;AT4G21050;AT4G21080;AT4G24060;AT5G02460;AT5G62430;AT5G65590;AT5G66940
TF_motif_seq_0239	Dof	441	+	1	AAAGG	AT1G29160;AT1G64620;AT2G37590;AT3G21270;AT3G45610;AT3G47500;AT4G38000;AT5G39660;AT5G60200;AT5G60850;AT5G62940;AT2G46590;AT1G07640;AT1G21340;AT1G26790;AT1G47655;AT1G51700;AT1G69570;AT2G28510;AT2G28810;AT2G34140;AT3G50410;AT3G55370;AT3G61850;AT4G00940;AT4G21050;AT4G21080;AT4G24060;AT5G02460;AT5G62430;AT5G65590;AT5G66940
TF_motif_seq_0239	Dof	442	+	1	AAGGT	AT1G29160;AT1G64620;AT2G37590;AT3G21270;AT3G45610;AT3G47500;AT4G38000;AT5G39660;AT5G60200;AT5G60850;AT5G62940;AT2G46590;AT1G07640;AT1G21340;AT1G26790;AT1G47655;AT1G51700;AT1G69570;AT2G28510;AT2G28810;AT2G34140;AT3G50410;AT3G55370;AT3G61850;AT4G00940;AT4G21050;AT4G21080;AT4G24060;AT5G02460;AT5G62430;AT5G65590;AT5G66940
TF_motif_seq_0239	Dof	456	-	1	ACTTT	AT1G29160;AT1G64620;AT2G37590;AT3G21270;AT3G45610;AT3G47500;AT4G38000;AT5G39660;AT5G60200;AT5G60850;AT5G62940;AT2G46590;AT1G07640;AT1G21340;AT1G26790;AT1G47655;AT1G51700;AT1G69570;AT2G28510;AT2G28810;AT2G34140;AT3G50410;AT3G55370;AT3G61850;AT4G00940;AT4G21050;AT4G21080;AT4G24060;AT5G02460;AT5G62430;AT5G65590;AT5G66940
TF_motif_seq_0239	Dof	586	-	1	CCCTT	AT1G29160;AT1G64620;AT2G37590;AT3G21270;AT3G45610;AT3G47500;AT4G38000;AT5G39660;AT5G60200;AT5G60850;AT5G62940;AT2G46590;AT1G07640;AT1G21340;AT1G26790;AT1G47655;AT1G51700;AT1G69570;AT2G28510;AT2G28810;AT2G34140;AT3G50410;AT3G55370;AT3G61850;AT4G00940;AT4G21050;AT4G21080;AT4G24060;AT5G02460;AT5G62430;AT5G65590;AT5G66940
TF_motif_seq_0239	Dof	612	-	1	TCTTT	AT1G29160;AT1G64620;AT2G37590;AT3G21270;AT3G45610;AT3G47500;AT4G38000;AT5G39660;AT5G60200;AT5G60850;AT5G62940;AT2G46590;AT1G07640;AT1G21340;AT1G26790;AT1G47655;AT1G51700;AT1G69570;AT2G28510;AT2G28810;AT2G34140;AT3G50410;AT3G55370;AT3G61850;AT4G00940;AT4G21050;AT4G21080;AT4G24060;AT5G02460;AT5G62430;AT5G65590;AT5G66940
TF_motif_seq_0239	Dof	695	-	1	GCCTT	AT1G29160;AT1G64620;AT2G37590;AT3G21270;AT3G45610;AT3G47500;AT4G38000;AT5G39660;AT5G60200;AT5G60850;AT5G62940;AT2G46590;AT1G07640;AT1G21340;AT1G26790;AT1G47655;AT1G51700;AT1G69570;AT2G28510;AT2G28810;AT2G34140;AT3G50410;AT3G55370;AT3G61850;AT4G00940;AT4G21050;AT4G21080;AT4G24060;AT5G02460;AT5G62430;AT5G65590;AT5G66940
TF_motif_seq_0239	Dof	831	-	1	TCTTT	AT1G29160;AT1G64620;AT2G37590;AT3G21270;AT3G45610;AT3G47500;AT4G38000;AT5G39660;AT5G60200;AT5G60850;AT5G62940;AT2G46590;AT1G07640;AT1G21340;AT1G26790;AT1G47655;AT1G51700;AT1G69570;AT2G28510;AT2G28810;AT2G34140;AT3G50410;AT3G55370;AT3G61850;AT4G00940;AT4G21050;AT4G21080;AT4G24060;AT5G02460;AT5G62430;AT5G65590;AT5G66940
TF_motif_seq_0239	Dof	846	-	1	CCCTT	AT1G29160;AT1G64620;AT2G37590;AT3G21270;AT3G45610;AT3G47500;AT4G38000;AT5G39660;AT5G60200;AT5G60850;AT5G62940;AT2G46590;AT1G07640;AT1G21340;AT1G26790;AT1G47655;AT1G51700;AT1G69570;AT2G28510;AT2G28810;AT2G34140;AT3G50410;AT3G55370;AT3G61850;AT4G00940;AT4G21050;AT4G21080;AT4G24060;AT5G02460;AT5G62430;AT5G65590;AT5G66940
TF_motif_seq_0239	Dof	892	-	1	TCTTT	AT1G29160;AT1G64620;AT2G37590;AT3G21270;AT3G45610;AT3G47500;AT4G38000;AT5G39660;AT5G60200;AT5G60850;AT5G62940;AT2G46590;AT1G07640;AT1G21340;AT1G26790;AT1G47655;AT1G51700;AT1G69570;AT2G28510;AT2G28810;AT2G34140;AT3G50410;AT3G55370;AT3G61850;AT4G00940;AT4G21050;AT4G21080;AT4G24060;AT5G02460;AT5G62430;AT5G65590;AT5G66940
TF_motif_seq_0239	Dof	908	-	1	ACTTT	AT1G29160;AT1G64620;AT2G37590;AT3G21270;AT3G45610;AT3G47500;AT4G38000;AT5G39660;AT5G60200;AT5G60850;AT5G62940;AT2G46590;AT1G07640;AT1G21340;AT1G26790;AT1G47655;AT1G51700;AT1G69570;AT2G28510;AT2G28810;AT2G34140;AT3G50410;AT3G55370;AT3G61850;AT4G00940;AT4G21050;AT4G21080;AT4G24060;AT5G02460;AT5G62430;AT5G65590;AT5G66940
TF_motif_seq_0239	Dof	953	-	1	TCTTT	AT1G29160;AT1G64620;AT2G37590;AT3G21270;AT3G45610;AT3G47500;AT4G38000;AT5G39660;AT5G60200;AT5G60850;AT5G62940;AT2G46590;AT1G07640;AT1G21340;AT1G26790;AT1G47655;AT1G51700;AT1G69570;AT2G28510;AT2G28810;AT2G34140;AT3G50410;AT3G55370;AT3G61850;AT4G00940;AT4G21050;AT4G21080;AT4G24060;AT5G02460;AT5G62430;AT5G65590;AT5G66940
TF_motif_seq_0239	Dof	1089	+	1	AAAGG	AT1G29160;AT1G64620;AT2G37590;AT3G21270;AT3G45610;AT3G47500;AT4G38000;AT5G39660;AT5G60200;AT5G60850;AT5G62940;AT2G46590;AT1G07640;AT1G21340;AT1G26790;AT1G47655;AT1G51700;AT1G69570;AT2G28510;AT2G28810;AT2G34140;AT3G50410;AT3G55370;AT3G61850;AT4G00940;AT4G21050;AT4G21080;AT4G24060;AT5G02460;AT5G62430;AT5G65590;AT5G66940
TF_motif_seq_0239	Dof	1090	+	1	AAGGG	AT1G29160;AT1G64620;AT2G37590;AT3G21270;AT3G45610;AT3G47500;AT4G38000;AT5G39660;AT5G60200;AT5G60850;AT5G62940;AT2G46590;AT1G07640;AT1G21340;AT1G26790;AT1G47655;AT1G51700;AT1G69570;AT2G28510;AT2G28810;AT2G34140;AT3G50410;AT3G55370;AT3G61850;AT4G00940;AT4G21050;AT4G21080;AT4G24060;AT5G02460;AT5G62430;AT5G65590;AT5G66940
TF_motif_seq_0239	Dof	1097	+	1	AAAGA	AT1G29160;AT1G64620;AT2G37590;AT3G21270;AT3G45610;AT3G47500;AT4G38000;AT5G39660;AT5G60200;AT5G60850;AT5G62940;AT2G46590;AT1G07640;AT1G21340;AT1G26790;AT1G47655;AT1G51700;AT1G69570;AT2G28510;AT2G28810;AT2G34140;AT3G50410;AT3G55370;AT3G61850;AT4G00940;AT4G21050;AT4G21080;AT4G24060;AT5G02460;AT5G62430;AT5G65590;AT5G66940
TF_motif_seq_0239	Dof	1101	+	1	AAAGG	AT1G29160;AT1G64620;AT2G37590;AT3G21270;AT3G45610;AT3G47500;AT4G38000;AT5G39660;AT5G60200;AT5G60850;AT5G62940;AT2G46590;AT1G07640;AT1G21340;AT1G26790;AT1G47655;AT1G51700;AT1G69570;AT2G28510;AT2G28810;AT2G34140;AT3G50410;AT3G55370;AT3G61850;AT4G00940;AT4G21050;AT4G21080;AT4G24060;AT5G02460;AT5G62430;AT5G65590;AT5G66940
TF_motif_seq_0239	Dof	1102	+	1	AAGGC	AT1G29160;AT1G64620;AT2G37590;AT3G21270;AT3G45610;AT3G47500;AT4G38000;AT5G39660;AT5G60200;AT5G60850;AT5G62940;AT2G46590;AT1G07640;AT1G21340;AT1G26790;AT1G47655;AT1G51700;AT1G69570;AT2G28510;AT2G28810;AT2G34140;AT3G50410;AT3G55370;AT3G61850;AT4G00940;AT4G21050;AT4G21080;AT4G24060;AT5G02460;AT5G62430;AT5G65590;AT5G66940
TF_motif_seq_0239	Dof	1109	+	1	AAAGA	AT1G29160;AT1G64620;AT2G37590;AT3G21270;AT3G45610;AT3G47500;AT4G38000;AT5G39660;AT5G60200;AT5G60850;AT5G62940;AT2G46590;AT1G07640;AT1G21340;AT1G26790;AT1G47655;AT1G51700;AT1G69570;AT2G28510;AT2G28810;AT2G34140;AT3G50410;AT3G55370;AT3G61850;AT4G00940;AT4G21050;AT4G21080;AT4G24060;AT5G02460;AT5G62430;AT5G65590;AT5G66940
TF_motif_seq_0239	Dof	1113	+	1	AAAGT	AT1G29160;AT1G64620;AT2G37590;AT3G21270;AT3G45610;AT3G47500;AT4G38000;AT5G39660;AT5G60200;AT5G60850;AT5G62940;AT2G46590;AT1G07640;AT1G21340;AT1G26790;AT1G47655;AT1G51700;AT1G69570;AT2G28510;AT2G28810;AT2G34140;AT3G50410;AT3G55370;AT3G61850;AT4G00940;AT4G21050;AT4G21080;AT4G24060;AT5G02460;AT5G62430;AT5G65590;AT5G66940
TF_motif_seq_0239	Dof	1118	+	1	AAAGC	AT1G29160;AT1G64620;AT2G37590;AT3G21270;AT3G45610;AT3G47500;AT4G38000;AT5G39660;AT5G60200;AT5G60850;AT5G62940;AT2G46590;AT1G07640;AT1G21340;AT1G26790;AT1G47655;AT1G51700;AT1G69570;AT2G28510;AT2G28810;AT2G34140;AT3G50410;AT3G55370;AT3G61850;AT4G00940;AT4G21050;AT4G21080;AT4G24060;AT5G02460;AT5G62430;AT5G65590;AT5G66940
TF_motif_seq_0239	Dof	1126	+	1	AAAGA	AT1G29160;AT1G64620;AT2G37590;AT3G21270;AT3G45610;AT3G47500;AT4G38000;AT5G39660;AT5G60200;AT5G60850;AT5G62940;AT2G46590;AT1G07640;AT1G21340;AT1G26790;AT1G47655;AT1G51700;AT1G69570;AT2G28510;AT2G28810;AT2G34140;AT3G50410;AT3G55370;AT3G61850;AT4G00940;AT4G21050;AT4G21080;AT4G24060;AT5G02460;AT5G62430;AT5G65590;AT5G66940
TF_motif_seq_0239	Dof	1201	+	1	AAAGT	AT1G29160;AT1G64620;AT2G37590;AT3G21270;AT3G45610;AT3G47500;AT4G38000;AT5G39660;AT5G60200;AT5G60850;AT5G62940;AT2G46590;AT1G07640;AT1G21340;AT1G26790;AT1G47655;AT1G51700;AT1G69570;AT2G28510;AT2G28810;AT2G34140;AT3G50410;AT3G55370;AT3G61850;AT4G00940;AT4G21050;AT4G21080;AT4G24060;AT5G02460;AT5G62430;AT5G65590;AT5G66940
TF_motif_seq_0239	Dof	1224	-	1	GCTTT	AT1G29160;AT1G64620;AT2G37590;AT3G21270;AT3G45610;AT3G47500;AT4G38000;AT5G39660;AT5G60200;AT5G60850;AT5G62940;AT2G46590;AT1G07640;AT1G21340;AT1G26790;AT1G47655;AT1G51700;AT1G69570;AT2G28510;AT2G28810;AT2G34140;AT3G50410;AT3G55370;AT3G61850;AT4G00940;AT4G21050;AT4G21080;AT4G24060;AT5G02460;AT5G62430;AT5G65590;AT5G66940
TF_motif_seq_0239	Dof	1440	-	1	GCTTT	AT1G29160;AT1G64620;AT2G37590;AT3G21270;AT3G45610;AT3G47500;AT4G38000;AT5G39660;AT5G60200;AT5G60850;AT5G62940;AT2G46590;AT1G07640;AT1G21340;AT1G26790;AT1G47655;AT1G51700;AT1G69570;AT2G28510;AT2G28810;AT2G34140;AT3G50410;AT3G55370;AT3G61850;AT4G00940;AT4G21050;AT4G21080;AT4G24060;AT5G02460;AT5G62430;AT5G65590;AT5G66940
TFmatrixID_0888	Dof	314	+	0.89	tcAAAAGtgaagcgaaaaaga	AT5G02460
TFmatrixID_0888	Dof	1094	+	0.89	ggAAAAGaaaggcgaaaagaa	AT5G02460
TFmatrixID_0889	Dof	319	+	0.91	agtgaagcgaAAAAGaagtaa	AT5G62940
TFmatrixID_0890	Dof	323	-	0.96	aagcgaAAAAGaagt	AT2G28810
TFmatrixID_0891	Dof	341	-	0.91	aattcaaCTTTTga	AT4G21080
TFmatrixID_0891	Dof	450	-	0.9	aatcataCTTTTca	AT4G21080
TFmatrixID_0893	Dof	314	-	0.91	tcAAAAGtgaagcgaaaaaga	AT2G28810
TFmatrixID_0893	Dof	327	-	0.9	gaAAAAGaagtaataattcaa	AT2G28810
TFmatrixID_0894	Dof	308	-	0.86	tttttatcAAAAGtgaagcgaaaaagaag	AT5G66940
TFmatrixID_0894	Dof	1100	-	0.85	gaaaggcgAAAAGaaagtaaagcagaaaa	AT5G66940
TFmatrixID_0895	Dof	315	-	0.94	cAAAAGtgaagcgaaaaagaa	AT3G50410
TFmatrixID_0895	Dof	1095	-	0.93	gAAAAGaaaggcgaaaagaaa	AT3G50410
TFmatrixID_0895	Dof	1107	-	0.92	gAAAAGaaagtaaagcagaaa	AT3G50410
TFmatrixID_0896	Dof	107	-	0.97	acaaCTTTTtc	AT1G64620
TFmatrixID_0899	Dof	327	-	0.95	gaAAAAGaagtaata	AT3G45610
TFmatrixID_0900	Dof	319	-	0.95	agtgaagcgaAAAAGaagt	AT3G45610
TFmatrixID_0901	Dof	317	-	0.86	aaagtgaagcgaAAAAGaagt	AT3G55370
TFmatrixID_0901	Dof	1084	-	0.89	tgaggaaaggggAAAAGaaag	AT3G55370
TFmatrixID_0901	Dof	1096	-	0.92	aaaagaaaggcgAAAAGaaag	AT3G55370
TFmatrixID_0901	Dof	1113	-	0.86	aaagtaaagcagAAAAGattc	AT3G55370
TFmatrixID_0902	Dof	321	-	0.92	tgaagcgaAAAAGaagtaata	AT5G66940
TFmatrixID_0904	Dof	828	+	0.91	agctCTTTTgctattctt	AT3G47500
TFmatrixID_0904	Dof	1087	-	0.91	ggaaaggggAAAAGaaag	AT3G47500
TFmatrixID_0904	Dof	1099	-	0.92	agaaaggcgAAAAGaaag	AT3G47500
TFmatrixID_0905	Dof	107	-	0.96	acaaCTTTTtc	AT2G46590
TFmatrixID_0906	Dof	321	+	0.95	tgaagcgaAAAAGaagtaa	AT5G60850
TFmatrixID_0907	Dof	104	-	0.96	tggacaaCTTTTtc	AT5G60850
TFmatrixID_0908	Dof	321	+	0.93	tgaagcgaAAAAGaagtaa	AT1G64620
TFmatrixID_0909	Dof	322	+	0.93	gaagcgaAAAAGaagtaataa	AT1G51700
TFmatrixID_0909	Dof	1101	+	0.92	aaaggcgAAAAGaaagtaaag	AT1G51700
TFmatrixID_0911	Dof	105	-	0.95	ggacaaCTTTTtc	AT2G46590
TFmatrixID_0912	Dof	313	-	0.86	atcaaaagtgaagcgaAAAAGaagtaa	AT1G69570
TFmatrixID_0912	Dof	1092	-	0.87	ggggaaaagaaaggcgAAAAGaaagta	AT1G69570
TFmatrixID_0912	Dof	1109	-	0.84	aaagaaagtaaagcagAAAAGattctg	AT1G69570
TFmatrixID_0914	Dof	108	-	0.97	caaCTTTTtctccga	AT2G37590
TFmatrixID_0915	Dof	90	+	0.81	aatgtcatattctttggacaaCTTTTtc	AT4G38000
TFmatrixID_0915	Dof	314	-	0.84	tcAAAAGtgaagcgaaaaagaagtaata	AT4G38000
TFmatrixID_0915	Dof	1094	-	0.84	ggAAAAGaaaggcgaaaagaaagtaaag	AT4G38000
TFmatrixID_0917	Dof	107	-	0.98	acaaCTTTTtc	AT3G52440
TFmatrixID_0918	Dof	315	+	0.91	caaaagtgaagcgaAAAAGaa	AT1G69570
TFmatrixID_0918	Dof	830	-	0.9	ctCTTTTgctattcttccctt	AT1G69570
TFmatrixID_0918	Dof	1094	+	0.91	ggaaaagaaaggcgAAAAGaa	AT1G69570
TFmatrixID_0919	Dof	327	-	0.94	gaAAAAGaagtaataattc	AT3G55370
TFmatrixID_0920	Dof	107	-	0.98	acaaCTTTTtc	AT4G38000
TFmatrixID_0923	Dof	454	-	0.98	atACTTTtcag	AT1G47655
TFmatrixID_1527	Dof	1342	+	1	tggtAACGT	AT5G62940
TFmatrixID_1544	Dof	108	-	1	caaCTTTTt	AT1G64620
TFmatrixID_1013	E2F/DP	1056	-	0.84	gttTGGCGatgatgt	AT1G47870
TFmatrixID_0256	EIN3; EIL	967	+	1	caATGCAtcc	AT3G20770;AT5G21120;AT5G65100;e_gw1.11.194.1
TFmatrixID_0256	EIN3; EIL	967	-	1	caaTGCATcc	AT3G20770;AT5G21120;AT5G65100;e_gw1.11.194.1
TFmatrixID_1014	EIN3; EIL	730	-	1	cAACGGt	AT3G20770
TFmatrixID_0666	ERF	1027	-	0.88	ttgaGTCGGtttga	AT2G38340
TFmatrixID_0702	ERF	1027	-	0.92	ttgaGTCGGtttgaaac	AT2G38340
TF_motif_seq_0359	FAR1	753	+	0.86	CACGCac	AT3G22170;AT4G15090
TFmatrixID_0262	GATA	350	+	1	ttTGATCaa	AT3G06740;AT3G16870;AT4G16141;AT4G26150;AT5G26930;AT5G49300;AT5G56860;e_gw1.121.107.1;e_gw1.167.135.1;estExt_fgenesh1_pg.C_1210016;fgenesh1_pg.scaffold_3000165
TFmatrixID_0262	GATA	351	-	1	ttGATCAat	AT3G06740;AT3G16870;AT4G16141;AT4G26150;AT5G26930;AT5G49300;AT5G56860;e_gw1.121.107.1;e_gw1.167.135.1;estExt_fgenesh1_pg.C_1210016;fgenesh1_pg.scaffold_3000165
TFmatrixID_0262	GATA	998	+	1	ggTGATCat	AT3G06740;AT3G16870;AT4G16141;AT4G26150;AT5G26930;AT5G49300;AT5G56860;e_gw1.121.107.1;e_gw1.167.135.1;estExt_fgenesh1_pg.C_1210016;fgenesh1_pg.scaffold_3000165
TFmatrixID_0262	GATA	999	-	1	gtGATCAtg	AT3G06740;AT3G16870;AT4G16141;AT4G26150;AT5G26930;AT5G49300;AT5G56860;e_gw1.121.107.1;e_gw1.167.135.1;estExt_fgenesh1_pg.C_1210016;fgenesh1_pg.scaffold_3000165
TFmatrixID_0262	GATA	1185	+	1	ttTGATCga	AT3G06740;AT3G16870;AT4G16141;AT4G26150;AT5G26930;AT5G49300;AT5G56860;e_gw1.121.107.1;e_gw1.167.135.1;estExt_fgenesh1_pg.C_1210016;fgenesh1_pg.scaffold_3000165
TFmatrixID_0268	GATA	1184	-	1	gtttGATCGa	AT4G17570;estExt_fgenesh1_pg.C_1220019;estExt_fgenesh1_pg.C_4100005;estExt_fgenesh1_pg.C_90243
TFmatrixID_0272	GATA	1185	-	1	tttGATCGa	AT5G47140;estExt_fgenesh1_pg.C_1220019;estExt_fgenesh1_pg.C_4100005;estExt_fgenesh1_pg.C_90243
TF_motif_seq_0237	GATA; tify	26	+	1	AGATG	AT1G51600;AT2G45050;AT3G06740;AT3G16870;AT3G21175;AT3G24050;AT3G54810;AT3G60530;AT4G17570;AT4G24470;AT4G26150;AT4G32890;AT4G34680;AT5G25830;AT5G26930;AT5G56860;AT5G66320;AT2G18380;AT3G50870;AT4G36620
TF_motif_seq_0237	GATA; tify	37	-	1	TATCA	AT1G51600;AT2G45050;AT3G06740;AT3G16870;AT3G21175;AT3G24050;AT3G54810;AT3G60530;AT4G17570;AT4G24470;AT4G26150;AT4G32890;AT4G34680;AT5G25830;AT5G26930;AT5G56860;AT5G66320;AT2G18380;AT3G50870;AT4G36620
TF_motif_seq_0237	GATA; tify	63	-	1	TATCT	AT1G51600;AT2G45050;AT3G06740;AT3G16870;AT3G21175;AT3G24050;AT3G54810;AT3G60530;AT4G17570;AT4G24470;AT4G26150;AT4G32890;AT4G34680;AT5G25830;AT5G26930;AT5G56860;AT5G66320;AT2G18380;AT3G50870;AT4G36620
TF_motif_seq_0237	GATA; tify	73	+	1	TGATA	AT1G51600;AT2G45050;AT3G06740;AT3G16870;AT3G21175;AT3G24050;AT3G54810;AT3G60530;AT4G17570;AT4G24470;AT4G26150;AT4G32890;AT4G34680;AT5G25830;AT5G26930;AT5G56860;AT5G66320;AT2G18380;AT3G50870;AT4G36620
TF_motif_seq_0237	GATA; tify	140	+	1	TGATA	AT1G51600;AT2G45050;AT3G06740;AT3G16870;AT3G21175;AT3G24050;AT3G54810;AT3G60530;AT4G17570;AT4G24470;AT4G26150;AT4G32890;AT4G34680;AT5G25830;AT5G26930;AT5G56860;AT5G66320;AT2G18380;AT3G50870;AT4G36620
TF_motif_seq_0237	GATA; tify	151	-	1	AATCT	AT1G51600;AT2G45050;AT3G06740;AT3G16870;AT3G21175;AT3G24050;AT3G54810;AT3G60530;AT4G17570;AT4G24470;AT4G26150;AT4G32890;AT4G34680;AT5G25830;AT5G26930;AT5G56860;AT5G66320;AT2G18380;AT3G50870;AT4G36620
TF_motif_seq_0237	GATA; tify	164	-	1	CATCT	AT1G51600;AT2G45050;AT3G06740;AT3G16870;AT3G21175;AT3G24050;AT3G54810;AT3G60530;AT4G17570;AT4G24470;AT4G26150;AT4G32890;AT4G34680;AT5G25830;AT5G26930;AT5G56860;AT5G66320;AT2G18380;AT3G50870;AT4G36620
TF_motif_seq_0237	GATA; tify	226	+	1	TGATG	AT1G51600;AT2G45050;AT3G06740;AT3G16870;AT3G21175;AT3G24050;AT3G54810;AT3G60530;AT4G17570;AT4G24470;AT4G26150;AT4G32890;AT4G34680;AT5G25830;AT5G26930;AT5G56860;AT5G66320;AT2G18380;AT3G50870;AT4G36620
TF_motif_seq_0237	GATA; tify	255	+	1	AGATT	AT1G51600;AT2G45050;AT3G06740;AT3G16870;AT3G21175;AT3G24050;AT3G54810;AT3G60530;AT4G17570;AT4G24470;AT4G26150;AT4G32890;AT4G34680;AT5G25830;AT5G26930;AT5G56860;AT5G66320;AT2G18380;AT3G50870;AT4G36620
TF_motif_seq_0237	GATA; tify	312	-	1	TATCA	AT1G51600;AT2G45050;AT3G06740;AT3G16870;AT3G21175;AT3G24050;AT3G54810;AT3G60530;AT4G17570;AT4G24470;AT4G26150;AT4G32890;AT4G34680;AT5G25830;AT5G26930;AT5G56860;AT5G66320;AT2G18380;AT3G50870;AT4G36620
TF_motif_seq_0237	GATA; tify	352	+	1	TGATC	AT1G51600;AT2G45050;AT3G06740;AT3G16870;AT3G21175;AT3G24050;AT3G54810;AT3G60530;AT4G17570;AT4G24470;AT4G26150;AT4G32890;AT4G34680;AT5G25830;AT5G26930;AT5G56860;AT5G66320;AT2G18380;AT3G50870;AT4G36620
TF_motif_seq_0237	GATA; tify	353	-	1	GATCA	AT1G51600;AT2G45050;AT3G06740;AT3G16870;AT3G21175;AT3G24050;AT3G54810;AT3G60530;AT4G17570;AT4G24470;AT4G26150;AT4G32890;AT4G34680;AT5G25830;AT5G26930;AT5G56860;AT5G66320;AT2G18380;AT3G50870;AT4G36620
TF_motif_seq_0237	GATA; tify	357	-	1	AATCA	AT1G51600;AT2G45050;AT3G06740;AT3G16870;AT3G21175;AT3G24050;AT3G54810;AT3G60530;AT4G17570;AT4G24470;AT4G26150;AT4G32890;AT4G34680;AT5G25830;AT5G26930;AT5G56860;AT5G66320;AT2G18380;AT3G50870;AT4G36620
TF_motif_seq_0237	GATA; tify	370	-	1	AATCA	AT1G51600;AT2G45050;AT3G06740;AT3G16870;AT3G21175;AT3G24050;AT3G54810;AT3G60530;AT4G17570;AT4G24470;AT4G26150;AT4G32890;AT4G34680;AT5G25830;AT5G26930;AT5G56860;AT5G66320;AT2G18380;AT3G50870;AT4G36620
TF_motif_seq_0237	GATA; tify	376	-	1	AATCT	AT1G51600;AT2G45050;AT3G06740;AT3G16870;AT3G21175;AT3G24050;AT3G54810;AT3G60530;AT4G17570;AT4G24470;AT4G26150;AT4G32890;AT4G34680;AT5G25830;AT5G26930;AT5G56860;AT5G66320;AT2G18380;AT3G50870;AT4G36620
TF_motif_seq_0237	GATA; tify	419	+	1	AGATA	AT1G51600;AT2G45050;AT3G06740;AT3G16870;AT3G21175;AT3G24050;AT3G54810;AT3G60530;AT4G17570;AT4G24470;AT4G26150;AT4G32890;AT4G34680;AT5G25830;AT5G26930;AT5G56860;AT5G66320;AT2G18380;AT3G50870;AT4G36620
TF_motif_seq_0237	GATA; tify	450	-	1	AATCA	AT1G51600;AT2G45050;AT3G06740;AT3G16870;AT3G21175;AT3G24050;AT3G54810;AT3G60530;AT4G17570;AT4G24470;AT4G26150;AT4G32890;AT4G34680;AT5G25830;AT5G26930;AT5G56860;AT5G66320;AT2G18380;AT3G50870;AT4G36620
TF_motif_seq_0237	GATA; tify	562	+	1	GGATG	AT1G51600;AT2G45050;AT3G06740;AT3G16870;AT3G21175;AT3G24050;AT3G54810;AT3G60530;AT4G17570;AT4G24470;AT4G26150;AT4G32890;AT4G34680;AT5G25830;AT5G26930;AT5G56860;AT5G66320;AT2G18380;AT3G50870;AT4G36620
TF_motif_seq_0237	GATA; tify	590	-	1	TATCC	AT1G51600;AT2G45050;AT3G06740;AT3G16870;AT3G21175;AT3G24050;AT3G54810;AT3G60530;AT4G17570;AT4G24470;AT4G26150;AT4G32890;AT4G34680;AT5G25830;AT5G26930;AT5G56860;AT5G66320;AT2G18380;AT3G50870;AT4G36620
TF_motif_seq_0237	GATA; tify	625	-	1	CATCA	AT1G51600;AT2G45050;AT3G06740;AT3G16870;AT3G21175;AT3G24050;AT3G54810;AT3G60530;AT4G17570;AT4G24470;AT4G26150;AT4G32890;AT4G34680;AT5G25830;AT5G26930;AT5G56860;AT5G66320;AT2G18380;AT3G50870;AT4G36620
TF_motif_seq_0237	GATA; tify	764	+	1	GGATT	AT1G51600;AT2G45050;AT3G06740;AT3G16870;AT3G21175;AT3G24050;AT3G54810;AT3G60530;AT4G17570;AT4G24470;AT4G26150;AT4G32890;AT4G34680;AT5G25830;AT5G26930;AT5G56860;AT5G66320;AT2G18380;AT3G50870;AT4G36620
TF_motif_seq_0237	GATA; tify	796	+	1	TGATT	AT1G51600;AT2G45050;AT3G06740;AT3G16870;AT3G21175;AT3G24050;AT3G54810;AT3G60530;AT4G17570;AT4G24470;AT4G26150;AT4G32890;AT4G34680;AT5G25830;AT5G26930;AT5G56860;AT5G66320;AT2G18380;AT3G50870;AT4G36620
TF_motif_seq_0237	GATA; tify	814	-	1	CATCC	AT1G51600;AT2G45050;AT3G06740;AT3G16870;AT3G21175;AT3G24050;AT3G54810;AT3G60530;AT4G17570;AT4G24470;AT4G26150;AT4G32890;AT4G34680;AT5G25830;AT5G26930;AT5G56860;AT5G66320;AT2G18380;AT3G50870;AT4G36620
TF_motif_seq_0237	GATA; tify	858	+	1	AGATT	AT1G51600;AT2G45050;AT3G06740;AT3G16870;AT3G21175;AT3G24050;AT3G54810;AT3G60530;AT4G17570;AT4G24470;AT4G26150;AT4G32890;AT4G34680;AT5G25830;AT5G26930;AT5G56860;AT5G66320;AT2G18380;AT3G50870;AT4G36620
TF_motif_seq_0237	GATA; tify	882	+	1	GGATT	AT1G51600;AT2G45050;AT3G06740;AT3G16870;AT3G21175;AT3G24050;AT3G54810;AT3G60530;AT4G17570;AT4G24470;AT4G26150;AT4G32890;AT4G34680;AT5G25830;AT5G26930;AT5G56860;AT5G66320;AT2G18380;AT3G50870;AT4G36620
TF_motif_seq_0237	GATA; tify	920	+	1	GGATT	AT1G51600;AT2G45050;AT3G06740;AT3G16870;AT3G21175;AT3G24050;AT3G54810;AT3G60530;AT4G17570;AT4G24470;AT4G26150;AT4G32890;AT4G34680;AT5G25830;AT5G26930;AT5G56860;AT5G66320;AT2G18380;AT3G50870;AT4G36620
TF_motif_seq_0237	GATA; tify	972	-	1	CATCC	AT1G51600;AT2G45050;AT3G06740;AT3G16870;AT3G21175;AT3G24050;AT3G54810;AT3G60530;AT4G17570;AT4G24470;AT4G26150;AT4G32890;AT4G34680;AT5G25830;AT5G26930;AT5G56860;AT5G66320;AT2G18380;AT3G50870;AT4G36620
TF_motif_seq_0237	GATA; tify	1000	+	1	TGATC	AT1G51600;AT2G45050;AT3G06740;AT3G16870;AT3G21175;AT3G24050;AT3G54810;AT3G60530;AT4G17570;AT4G24470;AT4G26150;AT4G32890;AT4G34680;AT5G25830;AT5G26930;AT5G56860;AT5G66320;AT2G18380;AT3G50870;AT4G36620
TF_motif_seq_0237	GATA; tify	1001	-	1	GATCA	AT1G51600;AT2G45050;AT3G06740;AT3G16870;AT3G21175;AT3G24050;AT3G54810;AT3G60530;AT4G17570;AT4G24470;AT4G26150;AT4G32890;AT4G34680;AT5G25830;AT5G26930;AT5G56860;AT5G66320;AT2G18380;AT3G50870;AT4G36620
TF_motif_seq_0237	GATA; tify	1062	+	1	CGATG	AT1G51600;AT2G45050;AT3G06740;AT3G16870;AT3G21175;AT3G24050;AT3G54810;AT3G60530;AT4G17570;AT4G24470;AT4G26150;AT4G32890;AT4G34680;AT5G25830;AT5G26930;AT5G56860;AT5G66320;AT2G18380;AT3G50870;AT4G36620
TF_motif_seq_0237	GATA; tify	1065	+	1	TGATG	AT1G51600;AT2G45050;AT3G06740;AT3G16870;AT3G21175;AT3G24050;AT3G54810;AT3G60530;AT4G17570;AT4G24470;AT4G26150;AT4G32890;AT4G34680;AT5G25830;AT5G26930;AT5G56860;AT5G66320;AT2G18380;AT3G50870;AT4G36620
TF_motif_seq_0237	GATA; tify	1081	+	1	TGATG	AT1G51600;AT2G45050;AT3G06740;AT3G16870;AT3G21175;AT3G24050;AT3G54810;AT3G60530;AT4G17570;AT4G24470;AT4G26150;AT4G32890;AT4G34680;AT5G25830;AT5G26930;AT5G56860;AT5G66320;AT2G18380;AT3G50870;AT4G36620
TF_motif_seq_0237	GATA; tify	1128	+	1	AGATT	AT1G51600;AT2G45050;AT3G06740;AT3G16870;AT3G21175;AT3G24050;AT3G54810;AT3G60530;AT4G17570;AT4G24470;AT4G26150;AT4G32890;AT4G34680;AT5G25830;AT5G26930;AT5G56860;AT5G66320;AT2G18380;AT3G50870;AT4G36620
TF_motif_seq_0237	GATA; tify	1136	-	1	AATCA	AT1G51600;AT2G45050;AT3G06740;AT3G16870;AT3G21175;AT3G24050;AT3G54810;AT3G60530;AT4G17570;AT4G24470;AT4G26150;AT4G32890;AT4G34680;AT5G25830;AT5G26930;AT5G56860;AT5G66320;AT2G18380;AT3G50870;AT4G36620
TF_motif_seq_0237	GATA; tify	1161	+	1	GGATT	AT1G51600;AT2G45050;AT3G06740;AT3G16870;AT3G21175;AT3G24050;AT3G54810;AT3G60530;AT4G17570;AT4G24470;AT4G26150;AT4G32890;AT4G34680;AT5G25830;AT5G26930;AT5G56860;AT5G66320;AT2G18380;AT3G50870;AT4G36620
TF_motif_seq_0237	GATA; tify	1175	-	1	AATCT	AT1G51600;AT2G45050;AT3G06740;AT3G16870;AT3G21175;AT3G24050;AT3G54810;AT3G60530;AT4G17570;AT4G24470;AT4G26150;AT4G32890;AT4G34680;AT5G25830;AT5G26930;AT5G56860;AT5G66320;AT2G18380;AT3G50870;AT4G36620
TF_motif_seq_0237	GATA; tify	1187	+	1	TGATC	AT1G51600;AT2G45050;AT3G06740;AT3G16870;AT3G21175;AT3G24050;AT3G54810;AT3G60530;AT4G17570;AT4G24470;AT4G26150;AT4G32890;AT4G34680;AT5G25830;AT5G26930;AT5G56860;AT5G66320;AT2G18380;AT3G50870;AT4G36620
TF_motif_seq_0237	GATA; tify	1188	-	1	GATCG	AT1G51600;AT2G45050;AT3G06740;AT3G16870;AT3G21175;AT3G24050;AT3G54810;AT3G60530;AT4G17570;AT4G24470;AT4G26150;AT4G32890;AT4G34680;AT5G25830;AT5G26930;AT5G56860;AT5G66320;AT2G18380;AT3G50870;AT4G36620
TF_motif_seq_0237	GATA; tify	1230	+	1	GGATT	AT1G51600;AT2G45050;AT3G06740;AT3G16870;AT3G21175;AT3G24050;AT3G54810;AT3G60530;AT4G17570;AT4G24470;AT4G26150;AT4G32890;AT4G34680;AT5G25830;AT5G26930;AT5G56860;AT5G66320;AT2G18380;AT3G50870;AT4G36620
TF_motif_seq_0237	GATA; tify	1237	-	1	TATCA	AT1G51600;AT2G45050;AT3G06740;AT3G16870;AT3G21175;AT3G24050;AT3G54810;AT3G60530;AT4G17570;AT4G24470;AT4G26150;AT4G32890;AT4G34680;AT5G25830;AT5G26930;AT5G56860;AT5G66320;AT2G18380;AT3G50870;AT4G36620
TF_motif_seq_0237	GATA; tify	1250	+	1	AGATG	AT1G51600;AT2G45050;AT3G06740;AT3G16870;AT3G21175;AT3G24050;AT3G54810;AT3G60530;AT4G17570;AT4G24470;AT4G26150;AT4G32890;AT4G34680;AT5G25830;AT5G26930;AT5G56860;AT5G66320;AT2G18380;AT3G50870;AT4G36620
TF_motif_seq_0237	GATA; tify	1288	+	1	GGATT	AT1G51600;AT2G45050;AT3G06740;AT3G16870;AT3G21175;AT3G24050;AT3G54810;AT3G60530;AT4G17570;AT4G24470;AT4G26150;AT4G32890;AT4G34680;AT5G25830;AT5G26930;AT5G56860;AT5G66320;AT2G18380;AT3G50870;AT4G36620
TF_motif_seq_0237	GATA; tify	1297	+	1	AGATT	AT1G51600;AT2G45050;AT3G06740;AT3G16870;AT3G21175;AT3G24050;AT3G54810;AT3G60530;AT4G17570;AT4G24470;AT4G26150;AT4G32890;AT4G34680;AT5G25830;AT5G26930;AT5G56860;AT5G66320;AT2G18380;AT3G50870;AT4G36620
TF_motif_seq_0237	GATA; tify	1324	+	1	CGATT	AT1G51600;AT2G45050;AT3G06740;AT3G16870;AT3G21175;AT3G24050;AT3G54810;AT3G60530;AT4G17570;AT4G24470;AT4G26150;AT4G32890;AT4G34680;AT5G25830;AT5G26930;AT5G56860;AT5G66320;AT2G18380;AT3G50870;AT4G36620
TF_motif_seq_0237	GATA; tify	1357	+	1	TGATT	AT1G51600;AT2G45050;AT3G06740;AT3G16870;AT3G21175;AT3G24050;AT3G54810;AT3G60530;AT4G17570;AT4G24470;AT4G26150;AT4G32890;AT4G34680;AT5G25830;AT5G26930;AT5G56860;AT5G66320;AT2G18380;AT3G50870;AT4G36620
TF_motif_seq_0237	GATA; tify	1433	-	1	CATCT	AT1G51600;AT2G45050;AT3G06740;AT3G16870;AT3G21175;AT3G24050;AT3G54810;AT3G60530;AT4G17570;AT4G24470;AT4G26150;AT4G32890;AT4G34680;AT5G25830;AT5G26930;AT5G56860;AT5G66320;AT2G18380;AT3G50870;AT4G36620
TF_motif_seq_0243	GATA; tify	36	-	1	TTATC	AT1G51600;AT2G45050;AT3G06740;AT3G16870;AT3G21175;AT3G24050;AT3G54810;AT3G60530;AT4G17570;AT4G24470;AT4G26150;AT4G32890;AT4G34680;AT5G25830;AT5G26930;AT5G56860;AT5G66320;AT2G18380;AT3G50870;AT4G36620
TF_motif_seq_0243	GATA; tify	62	-	1	TTATC	AT1G51600;AT2G45050;AT3G06740;AT3G16870;AT3G21175;AT3G24050;AT3G54810;AT3G60530;AT4G17570;AT4G24470;AT4G26150;AT4G32890;AT4G34680;AT5G25830;AT5G26930;AT5G56860;AT5G66320;AT2G18380;AT3G50870;AT4G36620
TF_motif_seq_0243	GATA; tify	74	+	1	GATAT	AT1G51600;AT2G45050;AT3G06740;AT3G16870;AT3G21175;AT3G24050;AT3G54810;AT3G60530;AT4G17570;AT4G24470;AT4G26150;AT4G32890;AT4G34680;AT5G25830;AT5G26930;AT5G56860;AT5G66320;AT2G18380;AT3G50870;AT4G36620
TF_motif_seq_0243	GATA; tify	141	+	1	GATAA	AT1G51600;AT2G45050;AT3G06740;AT3G16870;AT3G21175;AT3G24050;AT3G54810;AT3G60530;AT4G17570;AT4G24470;AT4G26150;AT4G32890;AT4G34680;AT5G25830;AT5G26930;AT5G56860;AT5G66320;AT2G18380;AT3G50870;AT4G36620
TF_motif_seq_0243	GATA; tify	311	-	1	TTATC	AT1G51600;AT2G45050;AT3G06740;AT3G16870;AT3G21175;AT3G24050;AT3G54810;AT3G60530;AT4G17570;AT4G24470;AT4G26150;AT4G32890;AT4G34680;AT5G25830;AT5G26930;AT5G56860;AT5G66320;AT2G18380;AT3G50870;AT4G36620
TF_motif_seq_0243	GATA; tify	420	+	1	GATAA	AT1G51600;AT2G45050;AT3G06740;AT3G16870;AT3G21175;AT3G24050;AT3G54810;AT3G60530;AT4G17570;AT4G24470;AT4G26150;AT4G32890;AT4G34680;AT5G25830;AT5G26930;AT5G56860;AT5G66320;AT2G18380;AT3G50870;AT4G36620
TF_motif_seq_0243	GATA; tify	589	-	1	TTATC	AT1G51600;AT2G45050;AT3G06740;AT3G16870;AT3G21175;AT3G24050;AT3G54810;AT3G60530;AT4G17570;AT4G24470;AT4G26150;AT4G32890;AT4G34680;AT5G25830;AT5G26930;AT5G56860;AT5G66320;AT2G18380;AT3G50870;AT4G36620
TF_motif_seq_0243	GATA; tify	1236	-	1	CTATC	AT1G51600;AT2G45050;AT3G06740;AT3G16870;AT3G21175;AT3G24050;AT3G54810;AT3G60530;AT4G17570;AT4G24470;AT4G26150;AT4G32890;AT4G34680;AT5G25830;AT5G26930;AT5G56860;AT5G66320;AT2G18380;AT3G50870;AT4G36620
TFmatrixID_1055	HD-ZIP	333	+	0.87	gaagtAATAAttcaacttttg	AT4G36740
TFmatrixID_1062	HD-ZIP	336	+	0.94	gtAATAAttca	AT5G66700
TFmatrixID_1067	HD-ZIP	333	-	0.89	gaagtaATAATtcaa	AT5G66700
TFmatrixID_1081	HD-ZIP	229	-	0.82	tgtgAATATaatgtt	AT4G04890
TFmatrixID_0279	Homeodomain	571	+	1	tATGAAca	AT1G28420;AT5G44180;fgenesh1_pg.scaffold_15000027
TFmatrixID_0025	Homeodomain; bZIP; HD-ZIP	448	-	0.98	ccAATCAtac	AT3G61890
TFmatrixID_0058	Homeodomain; bZIP; HD-ZIP	335	-	0.95	agtaATAATtcaac	AT3G01470
TFmatrixID_0116	Homeodomain; bZIP; HD-ZIP	337	-	0.92	tAATAAttc	AT5G65310
TF_motif_seq_0472	Homeodomain; bZIP; HD-ZIP	219	+	0.88	CAATAtttg	AT5G65310
TFmatrixID_1057	Homeodomain; bZIP; HD-ZIP	336	+	0.98	gtAATAAttca	AT5G65310
TFmatrixID_1088	Homeodomain; bZIP; HD-ZIP	335	+	0.96	agtAATAAttcaac	AT3G01470
TFmatrixID_1089	Homeodomain; bZIP; HD-ZIP	336	+	0.98	gtAATAAttca	AT3G01470
TFmatrixID_0291	Homeodomain; bZIP; HD-ZIP; WOX	355	-	1	tcAATCAa	AT4G35550;gw1.224.39.1;gw1.29.10.1
TFmatrixID_0627	Homeodomain; bZIP; HD-ZIP; WOX	353	+	1	gatCAATCaa	AT4G35550
TFmatrixID_0281	Homeodomain; HD-ZIP	336	-	0.98	gtAATAAtt	AT1G26960;AT1G69780;AT2G22430;AT3G01220;AT5G15150;e_gw1.31.11.1;e_gw1.325.18.1;e_gw1.34.11.1;e_gw1.431.18.1;e_gw1.65.5.1;e_gw1.96.4.1;estExt_fgenesh2_pm.C_1080004;fgenesh1_pg.scaffold_143000038;gw1.154.2.1;gw1.28.15.1;gw1.34.13.1;gw1.4.12.1;gw1.65.7.1;gw1.77.4.1
TFmatrixID_0283	Homeodomain; HD-ZIP	355	-	0.97	tcAATCAaag	AT2G22800;AT2G44910;AT4G16780;AT4G37790;AT5G06710;AT5G47370;e_gw1.31.28.1;e_gw1.42.227.1;fgenesh1_pg.scaffold_31000163;fgenesh1_pg.scaffold_42000146
TFmatrixID_0283	Homeodomain; HD-ZIP	448	-	1	ccAATCAtac	AT2G22800;AT2G44910;AT4G16780;AT4G37790;AT5G06710;AT5G47370;e_gw1.31.28.1;e_gw1.42.227.1;fgenesh1_pg.scaffold_31000163;fgenesh1_pg.scaffold_42000146
TFmatrixID_0284	Homeodomain; HD-ZIP	355	-	0.95	tcAATCAaag	AT2G46680
TFmatrixID_0284	Homeodomain; HD-ZIP	448	-	0.99	ccAATCAtac	AT2G46680
TFmatrixID_0286	Homeodomain; HD-ZIP	355	-	0.99	tcAATCAa	AT2G22800;AT3G60390;AT4G16780;AT4G37790;AT5G06710;AT5G47370;e_gw1.31.28.1;e_gw1.42.227.1;fgenesh1_pg.scaffold_31000163;fgenesh1_pg.scaffold_42000146
TFmatrixID_0286	Homeodomain; HD-ZIP	448	-	1	ccAATCAt	AT2G22800;AT3G60390;AT4G16780;AT4G37790;AT5G06710;AT5G47370;e_gw1.31.28.1;e_gw1.42.227.1;fgenesh1_pg.scaffold_31000163;fgenesh1_pg.scaffold_42000146
TFmatrixID_0289	Homeodomain; HD-ZIP	448	-	0.99	ccAATCAtac	AT2G22800;AT4G16780;AT4G17460;AT4G37790;AT5G06710;AT5G47370;e_gw1.31.28.1;e_gw1.42.227.1;fgenesh1_pg.scaffold_31000163;fgenesh1_pg.scaffold_42000146
TFmatrixID_0292	Homeodomain; HD-ZIP	337	-	1	taATAATt	AT1G26960;AT1G69780;AT3G01220;AT4G40060;AT5G15150;e_gw1.31.11.1;e_gw1.325.18.1;e_gw1.34.11.1;e_gw1.431.18.1;e_gw1.65.5.1;e_gw1.96.4.1;estExt_fgenesh2_pm.C_1080004;fgenesh1_pg.scaffold_143000038;gw1.154.2.1;gw1.28.15.1;gw1.34.13.1;gw1.4.12.1;gw1.65.7.1;gw1.77.4.1
TFmatrixID_0298	Homeodomain; HD-ZIP	449	-	1	cAATCAtact	AT1G69780;AT2G18550;AT3G01220;AT5G15150;e_gw1.31.11.1;e_gw1.325.18.1;e_gw1.34.11.1;e_gw1.431.18.1;e_gw1.65.5.1;e_gw1.96.4.1;estExt_fgenesh2_pm.C_1080004;estExt_gwp_gw1.C_70211;fgenesh1_pg.scaffold_143000038;gw1.154.2.1;gw1.28.15.1;gw1.34.13.1;gw1.4.12.1;gw1.65.7.1;gw1.77.4.1
TFmatrixID_1073	Homeodomain; HD-ZIP	336	+	0.99	gtAATAAttca	AT1G69780
TFmatrixID_1075	Homeodomain; HD-ZIP	447	+	0.93	cccAATCAtac	AT5G47370
TFmatrixID_1076	Homeodomain; HD-ZIP	446	-	0.9	tcccAATCAtact	AT2G46680
TFmatrixID_1077	Homeodomain; HD-ZIP	449	+	0.99	caATCATactt	AT2G22430
TFmatrixID_1078	Homeodomain; HD-ZIP	336	-	0.97	gtaATAATtca	AT3G01220
TFmatrixID_1079	Homeodomain; HD-ZIP	448	+	0.94	ccaATCATact	AT5G47370
TFmatrixID_1086	Homeodomain; HD-ZIP	336	+	0.98	gtAATAAttca	AT1G69780
TFmatrixID_1087	Homeodomain; HD-ZIP	336	+	0.94	gtAATAAttca	AT2G22430
TFmatrixID_1090	Homeodomain; HD-ZIP	336	+	0.98	gtAATAAttca	AT3G01220
TFmatrixID_1091	Homeodomain; HD-ZIP	444	-	0.9	ggtcccaATCATact	AT4G17460
TFmatrixID_1092	Homeodomain; HD-ZIP	448	-	0.9	ccaATCATact	AT4G17460
TFmatrixID_1093	Homeodomain; HD-ZIP	447	+	0.96	cccAATCAta	AT4G37790
TFmatrixID_0471	Homeodomain; HD-ZIP; bZIP	338	+	0.99	aATAATtc	AT1G69780;AT3G01220;AT3G01470;AT5G15150;e_gw1.31.11.1;e_gw1.325.18.1;e_gw1.34.11.1;e_gw1.431.18.1;e_gw1.65.5.1;e_gw1.96.4.1;estExt_fgenesh2_pm.C_1080004;fgenesh1_pg.scaffold_143000038;gw1.154.2.1;gw1.28.15.1;gw1.34.13.1;gw1.4.12.1;gw1.65.7.1;gw1.77.4.1
TFmatrixID_0517	Homeodomain; HD-ZIP; bZIP	336	+	0.95	gtAATAAttcaa	AT1G69780;AT3G01220;AT3G01470;AT5G15150;e_gw1.31.11.1;e_gw1.325.18.1;e_gw1.34.11.1;e_gw1.431.18.1;e_gw1.65.5.1;e_gw1.96.4.1;estExt_fgenesh2_pm.C_1080004;fgenesh1_pg.scaffold_143000038;gw1.154.2.1;gw1.28.15.1;gw1.34.13.1;gw1.4.12.1;gw1.65.7.1;gw1.77.4.1
TFmatrixID_0540	Homeodomain; HD-ZIP; bZIP	335	+	0.93	agtAATAAttcaac	AT1G69780;AT3G01220;AT3G01470;AT5G15150;e_gw1.31.11.1;e_gw1.325.18.1;e_gw1.34.11.1;e_gw1.431.18.1;e_gw1.65.5.1;e_gw1.96.4.1;estExt_fgenesh2_pm.C_1080004;fgenesh1_pg.scaffold_143000038;gw1.154.2.1;gw1.28.15.1;gw1.34.13.1;gw1.4.12.1;gw1.65.7.1;gw1.77.4.1
TF_motif_seq_0444	Homeodomain; HD-ZIP;HD-ZIP	88	+	0.86	TAAATgtc	AT4G21750;AT4G04890
TF_motif_seq_0444	Homeodomain; HD-ZIP;HD-ZIP	169	-	1	tacATTTA	AT4G21750;AT4G04890
TFmatrixID_0278	Homeodomain; TALE	1304	-	1	aaaTGTCAat	AT1G23380;AT1G62360;AT1G70510;AT4G08150
TF_motif_seq_0246	Homeodomain; TALE	92	-	1	TGTCA	AT1G23380;AT1G62360;AT1G70510;AT4G08150
TF_motif_seq_0246	Homeodomain; TALE	199	+	1	TGACT	AT1G23380;AT1G62360;AT1G70510;AT4G08150
TF_motif_seq_0246	Homeodomain; TALE	364	-	1	GGTCA	AT1G23380;AT1G62360;AT1G70510;AT4G08150
TF_motif_seq_0246	Homeodomain; TALE	540	+	1	TGACG	AT1G23380;AT1G62360;AT1G70510;AT4G08150
TF_motif_seq_0246	Homeodomain; TALE	555	+	1	TGACC	AT1G23380;AT1G62360;AT1G70510;AT4G08150
TF_motif_seq_0246	Homeodomain; TALE	622	-	1	CGTCA	AT1G23380;AT1G62360;AT1G70510;AT4G08150
TF_motif_seq_0246	Homeodomain; TALE	736	+	1	TGACG	AT1G23380;AT1G62360;AT1G70510;AT4G08150
TF_motif_seq_0246	Homeodomain; TALE	853	+	1	TGACC	AT1G23380;AT1G62360;AT1G70510;AT4G08150
TF_motif_seq_0246	Homeodomain; TALE	938	-	1	AGTCA	AT1G23380;AT1G62360;AT1G70510;AT4G08150
TF_motif_seq_0246	Homeodomain; TALE	1007	-	1	GGTCA	AT1G23380;AT1G62360;AT1G70510;AT4G08150
TF_motif_seq_0246	Homeodomain; TALE	1150	-	1	AGTCA	AT1G23380;AT1G62360;AT1G70510;AT4G08150
TF_motif_seq_0246	Homeodomain; TALE	1307	-	1	TGTCA	AT1G23380;AT1G62360;AT1G70510;AT4G08150
TF_motif_seq_0246	Homeodomain; TALE	1449	+	1	TGACT	AT1G23380;AT1G62360;AT1G70510;AT4G08150
TF_motif_seq_0246	Homeodomain; TALE	1483	-	1	CGTCA	AT1G23380;AT1G62360;AT1G70510;AT4G08150
TFmatrixID_0299	Homeodomain; WOX	355	-	1	tcAATCAa	AT1G20700;AT1G20710;gw1.224.39.1;gw1.29.10.1
TFmatrixID_0299	Homeodomain; WOX	448	-	0.98	ccAATCAt	AT1G20700;AT1G20710;gw1.224.39.1;gw1.29.10.1
TF_motif_seq_0010	HSF	236	-	0.88	ataatGTTCT	AT3G24520;AT1G32330;AT1G46264;AT1G67970;AT2G26150;AT2G41690;AT3G02990;AT3G22830;AT3G51910;AT3G63350;AT4G11660;AT4G13980;AT4G17750;AT4G18880;AT5G03720;AT5G16820;AT5G43840;AT5G45710;AT5G54070;AT5G62020		1
TF_motif_seq_0010	HSF	1125	-	0.88	aaaagATTCT	AT3G24520;AT1G32330;AT1G46264;AT1G67970;AT2G26150;AT2G41690;AT3G02990;AT3G22830;AT3G51910;AT3G63350;AT4G11660;AT4G13980;AT4G17750;AT4G18880;AT5G03720;AT5G16820;AT5G43840;AT5G45710;AT5G54070;AT5G62020		2
TFmatrixID_1096	HSF	242	-	1	tTCTAG	AT5G16820		-
TFmatrixID_1103	HSF	238	+	0.88	aatgTTCTAgtac	AT2G41690		-
TFmatrixID_1105	HSF	233	+	0.82	aatataatgtTCTAGtaca	AT4G18880		-
TFmatrixID_1111	HSF	236	-	0.85	ataatgtTCTAGtac	AT2G41690		-
TFmatrixID_1137	MADS box	1063	-	1	gaTGATG	AT5G62165
TFmatrixID_1139	MADS box	997	-	1	TGGTGa	AT1G60920
TFmatrixID_0065	MADS box; MIKC	1039	-	0.93	gaaaccagtTTTGGgaag	AT4G18960
TFmatrixID_0470	MADS box; MIKC	1039	-	0.93	gaaaccagtTTTGGgaag	AT4G18960;AT4G22950;AT5G51870;AT5G60910;AT5G62165;AT1G22130;AT1G26310;AT1G77980;AT2G45650;AT3G30260;AT3G57230;AT3G57390;AT3G61120;AT4G09960;AT4G11880;e_gw1.171.4.1;e_gw1.209.37.1;e_gw1.55.13.1;e_gw1.55.5.1;estExt_fgenesh1_kg.C_260002;estExt_fgenesh1_kg.C_550007;estExt_fgenesh1_pg.C_1180093;estExt_fgenesh1_pm.C_80015;estExt_gwp_gw1.C_1630046;estExt_gwp_gw1.C_340302;estExt_gwp_gw1.C_900087;fgenesh1_pg.scaffold_118000119;fgenesh1_pg.scaffold_163000049;fgenesh1_pg.scaffold_267000029
TFmatrixID_0508	MADS box; MIKC	1042	-	0.94	accagTTTTGg	AT4G22950;AT4G24540;AT5G51860;AT5G60910;AT5G62165;AT1G24260;AT1G26310;AT2G45650;AT3G30260;AT3G57230;AT3G57390;AT3G61120;AT4G09960;AT4G11880;e_gw1.171.4.1;e_gw1.209.37.1;e_gw1.55.13.1;estExt_fgenesh1_kg.C_260002;estExt_fgenesh1_kg.C_550007;fgenesh1_pg.scaffold_118000119;fgenesh1_pg.scaffold_267000029
TFmatrixID_0508	MADS box; MIKC	1376	-	0.88	tgctaTTTTGg	AT4G22950;AT4G24540;AT5G51860;AT5G60910;AT5G62165;AT1G24260;AT1G26310;AT2G45650;AT3G30260;AT3G57230;AT3G57390;AT3G61120;AT4G09960;AT4G11880;e_gw1.171.4.1;e_gw1.209.37.1;e_gw1.55.13.1;estExt_fgenesh1_kg.C_260002;estExt_fgenesh1_kg.C_550007;fgenesh1_pg.scaffold_118000119;fgenesh1_pg.scaffold_267000029
TFmatrixID_0536	MADS box; MIKC	1039	-	0.93	gaaaccagtTTTGGgaag	AT4G18960;AT4G22950;AT5G51870;AT5G60910;AT5G62165;AT1G22130;AT1G26310;AT1G77980;AT2G45650;AT3G30260;AT3G57230;AT3G57390;AT3G61120;AT4G09960;AT4G11880;e_gw1.171.4.1;e_gw1.209.37.1;e_gw1.55.13.1;e_gw1.55.5.1;estExt_fgenesh1_kg.C_260002;estExt_fgenesh1_kg.C_550007;estExt_fgenesh1_pg.C_1180093;estExt_fgenesh1_pm.C_80015;estExt_gwp_gw1.C_1630046;estExt_gwp_gw1.C_340302;estExt_gwp_gw1.C_900087;fgenesh1_pg.scaffold_118000119;fgenesh1_pg.scaffold_163000049;fgenesh1_pg.scaffold_267000029
TFmatrixID_1127	MADS box; MIKC	1040	-	0.8	aaaccagtTTTGGga	AT1G31140
TFmatrixID_1134	MADS box; MIKC	1076	-	0.85	taggttgatgaGGAAAgg	AT5G10140
TFmatrixID_1140	M-type	997	+	1	TGGTGa	AT5G48670
TFmatrixID_1152	MYB	730	-	0.95	cAACGGtgacgca	AT4G32730
TFmatrixID_1154	MYB	729	-	0.93	gcAACGGtgacgcac	AT4G32730
TFmatrixID_1202	MYB	421	-	0.97	ATAACtaagtg	AT1G66370
TFmatrixID_1209	MYB	1064	+	0.91	atgatgtgggagTAGGTtgat	AT4G17785
TFmatrixID_1210	MYB	1073	-	0.94	gagTAGGTtgatgaggaaagg	AT1G18570
TFmatrixID_1221	MYB	395	+	0.99	caaaTTGTTga	AT5G40330
TFmatrixID_1227	MYB	730	-	0.94	cAACGGtgacg	AT1G17950
TFmatrixID_0319	Myb/SANT	588	-	1	ctTATCCgcc	AT3G16350;e_gw1.89.66.1;estExt_fgenesh1_pg.C_1880060;fgenesh1_pg.scaffold_66000046;fgenesh1_pg.scaffold_66000048
TFmatrixID_0324	Myb/SANT	1127	-	0.98	aaGATTCt	estExt_fgenesh1_pg.C_2260017;estExt_fgenesh1_pg.C_2690029;estExt_fgenesh1_pg.C_3060021
TFmatrixID_0324	Myb/SANT	1173	+	0.98	cGAATCtt	estExt_fgenesh1_pg.C_2260017;estExt_fgenesh1_pg.C_2690029;estExt_fgenesh1_pg.C_3060021
TFmatrixID_0326	Myb/SANT	587	+	0.98	cctTATCCgc	AT1G70000;e_gw1.89.66.1;estExt_fgenesh1_pg.C_1880060;fgenesh1_pg.scaffold_66000046;fgenesh1_pg.scaffold_66000048;gw1.89.65.1
TFmatrixID_0327	Myb/SANT	1127	-	1	aaGATTCtga	fgenesh1_pg.scaffold_166000054
TFmatrixID_0327	Myb/SANT	1171	+	1	tacGAATCtt	fgenesh1_pg.scaffold_166000054
TFmatrixID_0328	Myb/SANT	588	-	0.99	ctTATCCg	AT1G70000;AT3G16350;e_gw1.89.66.1;estExt_fgenesh1_pg.C_1880060;fgenesh1_pg.scaffold_66000046;fgenesh1_pg.scaffold_66000048;gw1.89.65.1
TFmatrixID_0331	Myb/SANT	587	+	1	cctTATCCgc	AT3G16350;e_gw1.89.66.1;estExt_fgenesh1_pg.C_1880060;fgenesh1_pg.scaffold_66000046;fgenesh1_pg.scaffold_66000048
TFmatrixID_0332	Myb/SANT	1128	-	0.99	aGATTCtg	AT1G13300
TFmatrixID_0335	Myb/SANT	588	-	0.99	ctTATCCgcc	AT1G19000
TFmatrixID_0337	Myb/SANT	1127	-	1	aaGATTCtga	AT1G25550;AT2G03500;AT3G25790;fgenesh1_pg.scaffold_166000054
TFmatrixID_0337	Myb/SANT	1171	+	1	tacGAATCtt	AT1G25550;AT2G03500;AT3G25790;fgenesh1_pg.scaffold_166000054
TFmatrixID_0338	Myb/SANT	1127	-	1	aaGATTCtga	AT1G68670;AT3G25790;fgenesh1_pg.scaffold_166000054
TFmatrixID_0338	Myb/SANT	1171	+	1	tacGAATCtt	AT1G68670;AT3G25790;fgenesh1_pg.scaffold_166000054
TFmatrixID_0339	Myb/SANT	587	-	0.91	cctTATCCgcc	AT1G74840;estExt_fgenesh1_pg.C_1880060
TFmatrixID_0340	Myb/SANT	1127	-	0.99	aaGATTCtga	AT2G01060;estExt_fgenesh1_pg.C_2260017;estExt_fgenesh1_pg.C_2690029;estExt_fgenesh1_pg.C_3060021
TFmatrixID_0340	Myb/SANT	1171	+	0.99	tacGAATCtt	AT2G01060;estExt_fgenesh1_pg.C_2260017;estExt_fgenesh1_pg.C_2690029;estExt_fgenesh1_pg.C_3060021
TFmatrixID_0343	Myb/SANT	1126	-	1	aaaGATTCtg	AT3G13040
TFmatrixID_0351	Myb/SANT	1127	-	1	aaGATTCtga	AT4G28610
TFmatrixID_0351	Myb/SANT	1171	+	1	tacGAATCtt	AT4G28610
TFmatrixID_0353	Myb/SANT	586	+	1	cccTTATCcg	AT5G04760
TFmatrixID_0354	Myb/SANT	1126	-	0.94	aaaGATTCtga	AT2G40970;AT3G10760;AT3G46640;AT5G05090;AT5G59570;gw1.104.128.1;gw1.27.80.1;gw1.29.164.1;gw1.29.165.1
TFmatrixID_0354	Myb/SANT	1171	+	0.99	tacGAATCttc	AT2G40970;AT3G10760;AT3G46640;AT5G05090;AT5G59570;gw1.104.128.1;gw1.27.80.1;gw1.29.164.1;gw1.29.165.1
TFmatrixID_0356	Myb/SANT	587	+	1	ccTTATCcg	AT5G08520
TFmatrixID_0358	Myb/SANT	764	-	0.99	gGATTCcagg	AT5G18240
TFmatrixID_0358	Myb/SANT	1230	-	0.99	gGATTCctat	AT5G18240
TFmatrixID_0361	Myb/SANT	587	+	1	ccTTATCcgc	AT1G70000;AT3G16350;AT5G47390;e_gw1.89.66.1;estExt_fgenesh1_pg.C_1880060;fgenesh1_pg.scaffold_66000046;fgenesh1_pg.scaffold_66000048;gw1.89.65.1
TFmatrixID_0367	Myb/SANT	1127	-	1	aaGATTCtga	AT2G03500;fgenesh1_pg.scaffold_166000054
TFmatrixID_0367	Myb/SANT	1171	+	1	tacGAATCtt	AT2G03500;fgenesh1_pg.scaffold_166000054
TFmatrixID_0371	Myb/SANT	1127	-	1	aaGATTCtga	e_gw1.10.288.1;e_gw1.16.93.1;e_gw1.362.4.1
TFmatrixID_0371	Myb/SANT	1171	+	1	tacGAATCtt	e_gw1.10.288.1;e_gw1.16.93.1;e_gw1.362.4.1
TFmatrixID_0372	Myb/SANT	587	+	1	cctTATCCg	AT1G70000;AT3G16350;e_gw1.89.66.1;estExt_fgenesh1_pg.C_1880060;fgenesh1_pg.scaffold_66000046;fgenesh1_pg.scaffold_66000048;fgenesh1_pg.scaffold_70000111;gw1.89.65.1
TFmatrixID_0374	Myb/SANT	586	-	0.99	ccctTATCCgcct	estExt_fgenesh1_pg.C_1880060;fgenesh1_pg.scaffold_66000046;fgenesh1_pg.scaffold_66000048
TFmatrixID_1020	Myb/SANT	1127	-	1	aaGATTCt	AT3G24120
TFmatrixID_1020	Myb/SANT	1173	+	0.99	cGAATCtt	AT3G24120
TFmatrixID_1023	Myb/SANT	1124	-	0.98	gaaaaGATTCtgaa	AT3G04030
TFmatrixID_1023	Myb/SANT	1170	+	0.97	ctacGAATCttcga	AT3G04030
TFmatrixID_1029	Myb/SANT	1124	-	0.99	gaaaaGATTCt	AT1G25550
TFmatrixID_1029	Myb/SANT	1173	+	0.98	cGAATCttcga	AT1G25550
TFmatrixID_1031	Myb/SANT	93	-	0.97	gtcaTATTCtttgga	AT2G01060
TFmatrixID_1033	Myb/SANT	1121	+	0.9	gcagaaaaGATTC	AT1G68670
TFmatrixID_1033	Myb/SANT	1174	-	0.91	GAATCttcgagtt	AT1G68670
TFmatrixID_1040	Myb/SANT	1121	+	0.98	gcagaaaaGATTCt	AT1G25550
TFmatrixID_1040	Myb/SANT	1173	-	0.98	cGAATCttcgagtt	AT1G25550
TFmatrixID_1041	Myb/SANT	1128	+	1	AGATTct	AT1G68670
TFmatrixID_1041	Myb/SANT	1173	-	0.98	cgAATCT	AT1G68670
TFmatrixID_1042	Myb/SANT	1120	+	0.96	agcagaaaaGATTCt	AT1G13300
TFmatrixID_1042	Myb/SANT	1173	-	0.95	cGAATCttcgagttt	AT1G13300
TFmatrixID_1153	Myb/SANT	1025	-	0.93	cgttgagtCGGTTt	AT2G23290
TFmatrixID_1189	Myb/SANT	991	-	0.92	cgtaGTTGGtgatca	AT3G28910
TFmatrixID_1192	Myb/SANT	987	-	0.91	gcctcgtaGTTGGtgatcatg	AT5G62470
TFmatrixID_1206	Myb/SANT	986	+	0.93	ggcctcgTAGTTggtgatc	AT3G47600
TFmatrixID_1212	Myb/SANT	670	-	0.9	agcTTGGTgctcgtgttgcgt	AT3G23250
TFmatrixID_1212	Myb/SANT	993	-	0.95	tagTTGGTgatcatggtcatt	AT3G23250
TFmatrixID_1239	Myb/SANT	583	+	0.9	tagcccTTATCcgcc	AT5G47390
TFmatrixID_1240	Myb/SANT	585	+	0.89	gcccTTATCcgcct	AT1G19000
TFmatrixID_1245	Myb/SANT	585	-	0.89	gccctTATCCgcct	AT1G19000
TFmatrixID_1252	Myb/SANT	587	+	0.96	ccTTATCcgcc	AT5G08520
TFmatrixID_1257	Myb/SANT	587	-	0.96	ccTTATCcgcctc	AT5G08520
TFmatrixID_1264	Myb/SANT	1258	+	0.63	gagcgtTAAACcctaggtgtgaa	AT5G59430
TFmatrixID_1266	Myb/SANT	136	+	0.89	aagttGATAAaatt	AT5G47390
TFmatrixID_1519	Myb/SANT	1127	-	1	aaGATTCtga	AT3G12730
TFmatrixID_1519	Myb/SANT	1171	+	1	tacGAATCtt	AT3G12730
TFmatrixID_1524	Myb/SANT	588	+	0.99	ctTATCCgcc	AT3G16350
TFmatrixID_1543	Myb/SANT	1127	-	1	aaGATTCtga	AT1G13300
TFmatrixID_1543	Myb/SANT	1171	+	1	tacGAATCtt	AT1G13300
TFmatrixID_1549	Myb/SANT	1150	+	0.99	agtCAGTTa	AT2G23290
TFmatrixID_1629	Myb/SANT	1127	+	0.99	aaGATTCtga	AT3G46640
TFmatrixID_1629	Myb/SANT	1171	-	0.99	tacGAATCtt	AT3G46640
TFmatrixID_1630	Myb/SANT	1158	+	0.88	agtgGATTCgcact	AT3G46640
TFmatrixID_1630	Myb/SANT	1169	-	0.95	actacGAATCttcg	AT3G46640
TFmatrixID_1631	Myb/SANT	1125	+	0.95	aaaAGATTctgaat	AT3G46640
TFmatrixID_1631	Myb/SANT	1169	-	0.94	actacgAATCTtcg	AT3G46640
TFmatrixID_1632	Myb/SANT	1124	+	0.92	gaaaAGATTctgaa	AT3G46640
TFmatrixID_1633	Myb/SANT	1127	+	0.99	aaGATTCtga	AT3G46640
TFmatrixID_1633	Myb/SANT	1171	-	0.99	tacGAATCtt	AT3G46640
TFmatrixID_1634	Myb/SANT	1169	-	0.95	actacGAATCttcg	AT3G46640
TFmatrixID_1635	Myb/SANT	1124	+	0.92	gaaaAGATTctgaa	AT3G46640
TFmatrixID_1635	Myb/SANT	1170	-	0.87	ctacgAATCTtcga	AT3G46640
TFmatrixID_1637	Myb/SANT	1127	+	0.99	aaGATTCtga	AT3G46640
TFmatrixID_1637	Myb/SANT	1171	-	0.99	tacGAATCtt	AT3G46640
TFmatrixID_1638	Myb/SANT	1169	-	0.97	actacGAATCttcg	AT3G46640
TFmatrixID_1639	Myb/SANT	1124	+	0.91	gaaaAGATTctgaa	AT3G46640
TFmatrixID_1640	Myb/SANT	1125	+	0.94	aaaAGATTctgaat	AT3G46640
TFmatrixID_1640	Myb/SANT	1169	-	0.95	actacgAATCTtcg	AT3G46640
TFmatrixID_1641	Myb/SANT	1127	+	0.99	aaGATTCtga	AT3G46640
TFmatrixID_1641	Myb/SANT	1171	-	0.99	tacGAATCtt	AT3G46640
TFmatrixID_1645	Myb/SANT	1127	+	0.99	aaGATTCtga	AT3G46640
TFmatrixID_1645	Myb/SANT	1171	-	0.99	tacGAATCtt	AT3G46640
TFmatrixID_1646	Myb/SANT	1125	+	0.94	aaaaGATTCtgaat	AT3G46640
TFmatrixID_1646	Myb/SANT	1169	-	0.96	actacGAATCttcg	AT3G46640
TFmatrixID_1647	Myb/SANT	1158	+	0.94	agtgGATTCgcact	AT3G46640
TFmatrixID_1647	Myb/SANT	1169	-	0.98	actacGAATCttcg	AT3G46640
TFmatrixID_1648	Myb/SANT	1125	+	0.98	aaaaGATTCtgaat	AT3G46640
TFmatrixID_1648	Myb/SANT	1169	-	0.97	actacGAATCttcg	AT3G46640
TFmatrixID_1649	Myb/SANT	1127	+	0.98	aaGATTCtga	AT3G46640
TFmatrixID_1649	Myb/SANT	1171	-	0.99	tacGAATCtt	AT3G46640
TFmatrixID_1650	Myb/SANT	1125	+	0.94	aaaaGATTCtgaat	AT3G46640
TFmatrixID_1650	Myb/SANT	1169	-	0.96	actacGAATCttcg	AT3G46640
TFmatrixID_1651	Myb/SANT	1158	+	0.95	agtgGATTCgcact	AT3G46640
TFmatrixID_1651	Myb/SANT	1169	-	0.98	actacGAATCttcg	AT3G46640
TFmatrixID_0344	Myb/SANT; ARR-B	1127	-	0.99	aaGATTCtga	AT3G16857
TFmatrixID_0344	Myb/SANT; ARR-B	1171	+	1	tacGAATCtt	AT3G16857
TFmatrixID_0348	Myb/SANT; ARR-B	1126	-	0.99	aAAGATtctg	AT4G16110
TFmatrixID_0348	Myb/SANT; ARR-B	1172	+	1	acgaATCTTc	AT4G16110
TFmatrixID_0349	Myb/SANT; ARR-B	1296	-	0.99	gAGATTgcaa	AT4G18020
TFmatrixID_0345	Myb/SANT; G2-like	1127	-	1	aaGATTCtga	AT1G79430;AT3G12730;AT3G24120;AT4G13640;estExt_Genewise1.C_2010083;fgenesh1_pg.scaffold_27000005;gw1.12.332.1;gw1.47.44.1
TFmatrixID_0345	Myb/SANT; G2-like	1171	+	1	tacGAATCtt	AT1G79430;AT3G12730;AT3G24120;AT4G13640;estExt_Genewise1.C_2010083;fgenesh1_pg.scaffold_27000005;gw1.12.332.1;gw1.47.44.1
TFmatrixID_0359	Myb/SANT; G2-like	1127	-	0.99	aaGATTCtga	AT3G04450;AT5G29000
TFmatrixID_1021	Myb/SANT; G2-like	1125	-	0.96	aaaaGATTCtgaat	AT5G45580
TFmatrixID_1021	Myb/SANT; G2-like	1169	+	0.96	actacGAATCttcg	AT5G45580
TFmatrixID_1025	Myb/SANT; G2-like	85	+	0.94	ctttaaatgtcatATTCTtt	AT2G40260
TFmatrixID_1025	Myb/SANT; G2-like	1117	+	0.93	taaagcagaaaagATTCTga	AT2G40260
TFmatrixID_1026	Myb/SANT; G2-like	1124	+	1	gaaaaGATTCt	AT4G37180
TFmatrixID_1026	Myb/SANT; G2-like	1173	-	0.99	cGAATCttcga	AT4G37180
TFmatrixID_1028	Myb/SANT; G2-like	1120	+	0.9	agcagaaaaGATTCt	AT1G49560
TFmatrixID_1028	Myb/SANT; G2-like	1173	-	0.9	cGAATCttcgagttt	AT1G49560
TFmatrixID_1034	Myb/SANT; G2-like	1123	+	0.93	agaaaaGATTC	AT1G49560
TFmatrixID_1034	Myb/SANT; G2-like	1174	-	0.96	GAATCttcgag	AT1G49560
TFmatrixID_1037	Myb/SANT; G2-like	1124	+	1	gaaaaGATTCt	AT4G37180
TFmatrixID_1037	Myb/SANT; G2-like	1173	-	0.99	cGAATCttcga	AT4G37180
TFmatrixID_1038	Myb/SANT; G2-like	91	+	0.94	atgtcatATTCTttg	AT2G40260
TFmatrixID_1038	Myb/SANT; G2-like	1123	+	0.92	agaaaagATTCTgaa	AT2G40260
TFmatrixID_1043	Myb/SANT; G2-like	94	-	0.97	tcaTATTCttt	AT1G32240
TFmatrixID_1044	Myb/SANT; G2-like	95	-	0.95	catATTCTttg	AT2G38300
TFmatrixID_1044	Myb/SANT; G2-like	1127	-	0.94	aagATTCTgaa	AT2G38300
TFmatrixID_1045	Myb/SANT; G2-like	90	+	0.96	aatgtcaTATTCttt	AT1G32240
TFmatrixID_1045	Myb/SANT; G2-like	229	-	0.89	tgtGAATAtaatgtt	AT1G32240
TFmatrixID_1045	Myb/SANT; G2-like	1457	-	0.88	tgaGAATActccacc	AT1G32240
TFmatrixID_1049	Myb/SANT; G2-like	74	-	0.9	gatatatttgtctttaaatgtcaTATTCt	AT2G20400
TFmatrixID_1049	Myb/SANT; G2-like	231	+	0.86	tGAATAtaatgttctagtacattaagatt	AT2G20400
TFmatrixID_0347	Myb/SANT; MYB	1141	+	0.95	gcCGGTTg	AT3G50060;AT5G67300
TFmatrixID_0350	Myb/SANT; MYB	1342	-	0.98	tggTAACGttg	AT4G18770
TFmatrixID_0352	Myb/SANT; MYB	1074	+	0.94	agTAGGTt	AT2G16720;AT4G09460;AT4G34990;AT4G38620
TFmatrixID_0586	Myb/SANT; MYB	1073	+	0.91	gagTAGGTtg	AT5G49330
TFmatrixID_1146	Myb/SANT; MYB	663	+	0.9	cctcgcgagcTTGGTgctcgt	AT1G16490
TFmatrixID_1146	Myb/SANT; MYB	986	+	0.93	ggcctcgtagTTGGTgatcat	AT1G16490
TFmatrixID_1149	Myb/SANT; MYB	665	+	0.91	tcgcgagcTTGGTgc	AT3G08500
TFmatrixID_1149	Myb/SANT; MYB	988	+	0.92	cctcgtagTTGGTga	AT3G08500
TFmatrixID_1159	Myb/SANT; MYB	1339	+	0.9	aagtgGTAACgttgt	AT5G58850
TFmatrixID_1165	Myb/SANT; MYB	1474	-	0.93	taggCGCTCcgtc	AT2G02820
TFmatrixID_1166	Myb/SANT; MYB	1343	-	0.94	ggTAACGttgt	AT5G58850
TFmatrixID_1168	Myb/SANT; MYB	1339	+	0.96	aagtgGTAACgttgt	AT4G18770
TFmatrixID_1172	Myb/SANT; MYB	668	+	0.9	cgagcTTGGTgctcg	AT1G16490
TFmatrixID_1172	Myb/SANT; MYB	991	+	0.93	cgtagTTGGTgatca	AT1G16490
TFmatrixID_1173	Myb/SANT; MYB	459	+	0.87	tttcaGTAACattca	AT3G27785
TFmatrixID_1173	Myb/SANT; MYB	1339	+	0.89	aagtgGTAACgttgt	AT3G27785
TFmatrixID_1175	Myb/SANT; MYB	1073	-	0.94	gagTAGGTtga	AT5G62320
TFmatrixID_1177	Myb/SANT; MYB	1066	+	0.92	gatgtgggagTAGGTtgatga	AT1G34670
TFmatrixID_1181	Myb/SANT; MYB	1071	+	0.89	gggagTAGGTtgat	AT4G05100
TFmatrixID_1183	Myb/SANT; MYB	989	+	0.91	ctcgtagTTGGTgat	AT1G06180
TFmatrixID_1184	Myb/SANT; MYB	730	-	0.92	cAACGGtgacgcaca	AT5G02320
TFmatrixID_1185	Myb/SANT; MYB	667	-	0.87	gcgagcTTGGTgctcgtgttg	AT1G79180
TFmatrixID_1185	Myb/SANT; MYB	990	-	0.93	tcgtagTTGGTgatcatggtc	AT1G79180
TFmatrixID_1188	Myb/SANT; MYB	986	-	0.9	ggcctcgtagTTGGTgat	AT1G06180
TFmatrixID_1193	Myb/SANT; MYB	729	-	0.94	gcAACGGtgacgcac	AT5G11510
TFmatrixID_1194	Myb/SANT; MYB	1072	-	0.94	ggagTAGGTtgat	AT5G62320
TFmatrixID_1198	Myb/SANT; MYB	1072	-	0.91	ggagTAGGTtgatgaggaa	AT5G10280
TFmatrixID_1211	Myb/SANT; MYB	16	-	0.97	tatACCAAatagatg	AT4G38620
TFmatrixID_1211	Myb/SANT; MYB	989	+	0.97	ctcgtagTTGGTgat	AT4G38620
TFmatrixID_1215	Myb/SANT; MYB	992	+	0.98	gtagTTGGTga	AT3G08500
TFmatrixID_1217	Myb/SANT; MYB	1341	-	0.9	gtgGTAACgttgtgggt	AT3G27785
TFmatrixID_1223	Myb/SANT; MYB	721	-	0.91	gcacaattgcAACGGtgac	AT3G09230
TFmatrixID_1225	Myb/SANT; MYB	730	-	0.9	cAACGGtgacgca	AT1G69560
TFmatrixID_1234	Myb/SANT; MYB	138	-	0.93	gttGATAAaattaaa	AT1G49010
TFmatrixID_1234	Myb/SANT; MYB	582	+	0.94	atagcccTTATCcgc	AT1G49010
TFmatrixID_1251	Myb/SANT; MYB	585	-	0.94	gcccTTATCcgcctc	AT1G49010
TFmatrixID_1260	Myb/SANT; MYB	32	+	0.95	aattTTATCataatt	AT5G05790
TFmatrixID_1260	Myb/SANT; MYB	135	-	0.92	aaagttGATAAaatt	AT5G05790
TFmatrixID_1263	Myb/SANT; MYB	32	+	0.95	aattTTATCataat	AT3G11280
TFmatrixID_1263	Myb/SANT; MYB	136	-	0.93	aagttGATAAaatt	AT3G11280
TFmatrixID_1269	Myb/SANT; MYB	29	+	0.86	tgtaattTTATCataatt	AT3G11280
TFmatrixID_1269	Myb/SANT; MYB	582	+	0.95	atagcccTTATCcgcctc	AT3G11280
TFmatrixID_1275	Myb/SANT; MYB	29	-	0.9	tgtaattTTATCataattttt	AT2G38090
TFmatrixID_1275	Myb/SANT; MYB	132	+	0.89	tttaaagttGATAAaattaaa	AT2G38090
TFmatrixID_1530	Myb/SANT; MYB	587	-	1	ccTTATCcgc	AT3G11280
TFmatrixID_0341	Myb/SANT; MYB; ARR-B	254	-	0.98	aAGATTtgta	AT2G01760
TFmatrixID_0341	Myb/SANT; MYB; ARR-B	1127	-	0.99	aAGATTctga	AT2G01760
TFmatrixID_0341	Myb/SANT; MYB; ARR-B	1171	+	1	tacgAATCTt	AT2G01760
TF_motif_seq_0252	Myb/SANT; MYB; ARR-B;MYB;ARR-B	151	-	1	AATCT	AT2G01760;AT3G16857;AT4G16110;AT4G18020;AT4G31920;AT5G58080;AT1G67710;AT1G49190;AT2G25180;AT5G49240
TF_motif_seq_0252	Myb/SANT; MYB; ARR-B;MYB;ARR-B	255	+	1	AGATT	AT2G01760;AT3G16857;AT4G16110;AT4G18020;AT4G31920;AT5G58080;AT1G67710;AT1G49190;AT2G25180;AT5G49240
TF_motif_seq_0252	Myb/SANT; MYB; ARR-B;MYB;ARR-B	376	-	1	AATCT	AT2G01760;AT3G16857;AT4G16110;AT4G18020;AT4G31920;AT5G58080;AT1G67710;AT1G49190;AT2G25180;AT5G49240
TF_motif_seq_0252	Myb/SANT; MYB; ARR-B;MYB;ARR-B	764	+	1	GGATT	AT2G01760;AT3G16857;AT4G16110;AT4G18020;AT4G31920;AT5G58080;AT1G67710;AT1G49190;AT2G25180;AT5G49240
TF_motif_seq_0252	Myb/SANT; MYB; ARR-B;MYB;ARR-B	858	+	1	AGATT	AT2G01760;AT3G16857;AT4G16110;AT4G18020;AT4G31920;AT5G58080;AT1G67710;AT1G49190;AT2G25180;AT5G49240
TF_motif_seq_0252	Myb/SANT; MYB; ARR-B;MYB;ARR-B	882	+	1	GGATT	AT2G01760;AT3G16857;AT4G16110;AT4G18020;AT4G31920;AT5G58080;AT1G67710;AT1G49190;AT2G25180;AT5G49240
TF_motif_seq_0252	Myb/SANT; MYB; ARR-B;MYB;ARR-B	920	+	1	GGATT	AT2G01760;AT3G16857;AT4G16110;AT4G18020;AT4G31920;AT5G58080;AT1G67710;AT1G49190;AT2G25180;AT5G49240
TF_motif_seq_0252	Myb/SANT; MYB; ARR-B;MYB;ARR-B	1128	+	1	AGATT	AT2G01760;AT3G16857;AT4G16110;AT4G18020;AT4G31920;AT5G58080;AT1G67710;AT1G49190;AT2G25180;AT5G49240
TF_motif_seq_0252	Myb/SANT; MYB; ARR-B;MYB;ARR-B	1161	+	1	GGATT	AT2G01760;AT3G16857;AT4G16110;AT4G18020;AT4G31920;AT5G58080;AT1G67710;AT1G49190;AT2G25180;AT5G49240
TF_motif_seq_0252	Myb/SANT; MYB; ARR-B;MYB;ARR-B	1175	-	1	AATCT	AT2G01760;AT3G16857;AT4G16110;AT4G18020;AT4G31920;AT5G58080;AT1G67710;AT1G49190;AT2G25180;AT5G49240
TF_motif_seq_0252	Myb/SANT; MYB; ARR-B;MYB;ARR-B	1230	+	1	GGATT	AT2G01760;AT3G16857;AT4G16110;AT4G18020;AT4G31920;AT5G58080;AT1G67710;AT1G49190;AT2G25180;AT5G49240
TF_motif_seq_0252	Myb/SANT; MYB; ARR-B;MYB;ARR-B	1288	+	1	GGATT	AT2G01760;AT3G16857;AT4G16110;AT4G18020;AT4G31920;AT5G58080;AT1G67710;AT1G49190;AT2G25180;AT5G49240
TF_motif_seq_0252	Myb/SANT; MYB; ARR-B;MYB;ARR-B	1297	+	1	AGATT	AT2G01760;AT3G16857;AT4G16110;AT4G18020;AT4G31920;AT5G58080;AT1G67710;AT1G49190;AT2G25180;AT5G49240
TFmatrixID_0048	Myb/SANT; MYB; G2-like	93	+	0.98	gtcaTATTCt	AT5G16560
TFmatrixID_0049	Myb/SANT; MYB; G2-like	1459	+	0.88	aGAATActcc	AT5G42630
TFmatrixID_0050	Myb/SANT; MYB; G2-like	1458	-	0.92	gaGAATActc	AT5G42630
TFmatrixID_0363	Myb/SANT; MYB-related	1266	-	0.97	aaCCCTAg	AT3G49850;AT5G67580
TFmatrixID_1233	Myb/SANT; MYB-related	137	-	0.89	agttGATAAaattaaa	AT5G56840
TFmatrixID_1233	Myb/SANT; MYB-related	582	+	0.9	atagcccTTATCcgcc	AT5G56840
TFmatrixID_1235	Myb/SANT; MYB-related	32	+	0.98	aattTTATCataatt	AT5G58900
TFmatrixID_1235	Myb/SANT; MYB-related	135	-	0.97	aaagttGATAAaatt	AT5G58900
TFmatrixID_1246	Myb/SANT; MYB-related	587	+	0.91	ccTTATCcgcc	AT5G61620
TFmatrixID_1250	Myb/SANT; MYB-related	135	-	0.88	aaagttGATAAaatt	AT5G56840
TFmatrixID_1254	Myb/SANT; MYB-related	1259	+	0.89	agcgttaaaCCCTAggtgt	AT5G67580
TFmatrixID_1267	Myb/SANT; MYB-related	583	-	0.94	tagcccTTATCcgcc	AT5G58900
TFmatrixID_1270	Myb/SANT; MYB-related	974	-	0.97	tcctgcgtTGTTGgcctcgtag	AT1G18960
TFmatrixID_1271	Myb/SANT; MYB-related	1258	-	0.86	gagcgttaaaCCCTAggtg	AT5G67580
TFmatrixID_1274	Myb/SANT; MYB-related	32	-	0.94	aattTTATCataatt	AT3G10580
TFmatrixID_1274	Myb/SANT; MYB-related	135	+	0.93	aaagttGATAAaatt	AT3G10580
TFmatrixID_1515	Myb/SANT; MYB-related	587	-	1	ccTTATCcg	AT4G09450
TFmatrixID_1531	Myb/SANT; MYB-related	1266	-	0.98	aaCCCTAg	AT5G67580
TFmatrixID_0099	Myb/SANT; trp; MYB	652	+	0.86	agcTCAGCtcc	AT1G09770
TFmatrixID_0524	Myb/SANT; trp; MYB	652	-	0.86	agcTCAGCtcc	AT1G09770;estExt_Genewise1.C_6410001
TFmatrixID_0547	Myb/SANT; trp; MYB	652	-	0.86	agcTCAGCtcc	AT1G09770;estExt_Genewise1.C_6410001
TF_motif_seq_0367	Myb/SANT; trp; MYB;NF-YC	654	+	0.86	CTCAGct	AT1G09770;AT1G08970
TF_motif_seq_0367	Myb/SANT; trp; MYB;NF-YC	1436	+	0.86	CTCAGct	AT1G09770;AT1G08970
TF_motif_seq_0367	Myb/SANT; trp; MYB;NF-YC	1454	-	0.86	agCTGAG	AT1G09770;AT1G08970
TFmatrixID_0044	MYB; G2-like	856	-	0.92	ccAGATTgtc	AT2G20570
TFmatrixID_0044	MYB; G2-like	1126	-	0.98	aaAGATTctg	AT2G20570
TFmatrixID_1238	MYB-related	1263	-	0.94	ttaaaCCCTAggtgtgaatgt	AT1G72740
TFmatrixID_1259	MYB-related	1262	+	0.9	gttaaaCCCTAggtg	AT1G72740
TFmatrixID_1520	MYB-related	1266	+	0.99	aacCCTAG	AT1G49950
TFmatrixID_1691	NAC	496	+	0.88	caggTTTCCacca	AT2G27300
TFmatrixID_1692	NAC	496	-	0.87	caggTTTCCacca	AT2G27300
TFmatrixID_0013	NAC; NAM	684	-	1	gtTGCGTgcc	AT3G18400
TFmatrixID_0384	NAC; NAM	189	+	0.79	cTTACTtat	AT1G33060;AT3G49530;AT4G35580;AT5G24590
TFmatrixID_0384	NAC; NAM	332	-	0.78	agaAGTAAt	AT1G33060;AT3G49530;AT4G35580;AT5G24590
TFmatrixID_0384	NAC; NAM	460	-	0.78	ttcAGTAAc	AT1G33060;AT3G49530;AT4G35580;AT5G24590
TFmatrixID_0386	NAC; NAM	685	+	0.97	ttGCGTGc	AT1G76420;AT2G24430;AT3G04060;AT3G15170;AT3G18400;AT3G29035;AT5G07680;AT5G18270;AT5G53950;e_gw1.164.23.1;e_gw1.227.43.1;e_gw1.259.32.1;estExt_gwp_gw1.C_460173
TFmatrixID_0387	NAC; NAM	683	+	0.97	tgTTGCGtgc	AT2G33480;AT5G13180
TFmatrixID_0388	NAC; NAM	684	+	0.99	gttGCGTGc	AT1G76420;AT2G24430;AT3G04060;AT3G15170;AT3G18400;AT3G29035;AT5G18270;AT5G39610;AT5G53950;e_gw1.164.23.1;e_gw1.227.43.1;e_gw1.259.32.1;estExt_gwp_gw1.C_460173
TFmatrixID_0389	NAC; NAM	683	+	1	tgttGCGTGc	AT1G76420;AT2G24430;AT3G04060;AT3G15170;AT3G18400;AT3G29035;AT5G18270;AT5G53950;AT5G61430;e_gw1.164.23.1;e_gw1.227.43.1;e_gw1.259.32.1;estExt_gwp_gw1.C_460173
TFmatrixID_0390	NAC; NAM	683	+	0.99	tgttGCGTGc	AT1G76420;AT2G24430;AT3G04060;AT3G15170;AT3G18400;AT3G29035;AT5G18270;AT5G53950;e_gw1.164.23.1;e_gw1.227.43.1;e_gw1.259.32.1;estExt_gwp_gw1.C_460173
TFmatrixID_0391	NAC; NAM	683	+	0.99	tgttGCGTGc	AT1G76420;AT2G24430;AT3G04060;AT3G15170;AT3G18400;AT3G29035;AT5G18270;AT5G53950;e_gw1.164.23.1;e_gw1.227.43.1;e_gw1.259.32.1;estExt_gwp_gw1.C_460173
TFmatrixID_0392	NAC; NAM	685	+	0.99	tTGCGTgcct	AT1G12260;AT1G32770;AT1G33280;AT1G62700;AT1G71930;AT1G79580;AT2G18060;AT3G61910;AT4G10350;AT4G36160;AT5G62380;AT5G66300;e_gw1.161.49.1;e_gw1.201.156.1;e_gw1.70.85.1;fgenesh1_pg.scaffold_182000024;gw1.1.690.1;gw1.6.394.1
TFmatrixID_0393	NAC; NAM	683	+	0.99	tgttGCGTGc	AT1G76420;AT2G24430;AT3G04060;AT3G15170;AT3G18400;AT3G29035;AT5G18270;AT5G53950;e_gw1.159.34.1;e_gw1.164.23.1;e_gw1.227.43.1;e_gw1.259.32.1;estExt_gwp_gw1.C_460173
TFmatrixID_0394	NAC; NAM	682	+	0.97	gtgTTGCGtgc	AT1G76420;AT2G24430;AT3G04060;AT3G15170;AT3G18400;AT3G29035;AT5G18270;AT5G53950;e_gw1.164.23.1;e_gw1.227.43.1;e_gw1.259.32.1;e_gw1.279.28.1;estExt_gwp_gw1.C_460173
TFmatrixID_0395	NAC; NAM	685	+	0.99	ttGCGTGcct	AT1G76420;AT2G24430;AT3G04060;AT3G15170;AT3G18400;AT3G29035;AT5G18270;AT5G53950;e_gw1.164.23.1;e_gw1.227.43.1;e_gw1.259.32.1;e_gw1.288.15.1;estExt_gwp_gw1.C_460173
TFmatrixID_1570	NAC; NAM	682	-	0.93	gtgtTGCGTgcct	AT1G52890
TFmatrixID_1580	NAC; NAM	682	+	0.94	gtgtTGCGTgc	AT3G15500
TFmatrixID_1581	NAC; NAM	682	-	0.89	gtgttGCGTGcct	AT5G39610
TFmatrixID_1581	NAC; NAM	750	+	0.85	gcaCACGCaccat	AT5G39610
TFmatrixID_1582	NAC; NAM	682	-	0.87	gtgttGCGTGcct	AT5G39610
TFmatrixID_1583	NAC; NAM	682	-	0.88	gtgtTGCGTgcct	AT5G39610
TFmatrixID_1585	NAC; NAM	682	+	0.88	gtgtTGCGTgcct	AT5G39610
TFmatrixID_1585	NAC; NAM	750	-	0.85	gcacACGCAccat	AT5G39610
TFmatrixID_1586	NAC; NAM	682	-	0.9	gtgttGCGTGcct	AT5G39610
TFmatrixID_1587	NAC; NAM	682	-	0.89	gtgttGCGTGcct	AT5G39610
TFmatrixID_1588	NAC; NAM	682	-	0.9	gtgttGCGTGcct	AT5G39610
TFmatrixID_1589	NAC; NAM	683	-	0.86	tgttGCGTGcct	AT5G39610
TFmatrixID_1590	NAC; NAM	683	+	0.89	tgttGCGTGcct	AT5G39610
TFmatrixID_1592	NAC; NAM	683	-	0.84	tgttGCGTGcct	AT5G39610
TFmatrixID_1594	NAC; NAM	682	-	0.84	gtgttGCGTGc	AT5G39610
TFmatrixID_1596	NAC; NAM	682	-	0.9	gtgttGCGTGcct	AT5G39610
TFmatrixID_1596	NAC; NAM	750	+	0.85	gcaCACGCaccat	AT5G39610
TFmatrixID_1597	NAC; NAM	682	-	0.9	gtgttGCGTGcct	AT5G39610
TFmatrixID_1598	NAC; NAM	682	-	0.9	gtgttGCGTGcct	AT5G39610
TFmatrixID_1599	NAC; NAM	683	-	0.89	tgtTGCGTgcct	AT5G39610
TFmatrixID_1600	NAC; NAM	683	+	0.9	tgttGCGTGcct	AT5G39610
TFmatrixID_1608	NAC; NAM	817	+	0.88	cctctGCCGTaag	AT1G01720
TFmatrixID_1655	NAC; NAM	682	-	0.9	gtgtTGCGTgcc	AT1G69490
TFmatrixID_1658	NAC; NAM	682	-	0.92	gtgtTGCGTgcct	AT1G69490
TFmatrixID_1660	NAC; NAM	682	-	0.92	gtgTTGCGtgcct	AT1G69490
TFmatrixID_1661	NAC; NAM	682	-	0.92	gtgtTGCGTgcct	AT1G69490
TFmatrixID_1662	NAC; NAM	682	-	0.91	gtgtTGCGTgcct	AT1G69490
TFmatrixID_1664	NAC; NAM	819	+	0.91	tctgcCGTAAgc	AT3G61910
TFmatrixID_1668	NAC; NAM	682	-	0.9	gtgttGCGTGcct	AT3G61910
TFmatrixID_1669	NAC; NAM	682	+	0.9	gtgttGCGTGcct	AT3G61910
TFmatrixID_1670	NAC; NAM	682	-	0.89	gtgttGCGTGcct	AT3G61910
TFmatrixID_1671	NAC; NAM	682	+	0.92	gtgTTGCGtgcct	AT3G61910
TFmatrixID_1672	NAC; NAM	682	-	0.9	gtgtTGCGTgcct	AT3G61910
TFmatrixID_1674	NAC; NAM	682	-	0.86	gtgtTGCGTgcct	AT3G49530
TFmatrixID_1675	NAC; NAM	682	-	0.87	gtgtTGCGTgcct	AT3G49530
TFmatrixID_1676	NAC; NAM	682	-	0.87	gtgtTGCGTgcct	AT3G49530
TFmatrixID_1677	NAC; NAM	683	-	0.91	tgttGCGTGcct	AT3G49530
TFmatrixID_1682	NAC; NAM	187	+	0.89	tacttACTTAtat	AT3G49530
TFmatrixID_1710	NAC; NAM	682	-	0.92	gtgtTGCGTgcct	AT5G66300
TFmatrixID_1711	NAC; NAM	682	-	0.93	gtgtTGCGTgcct	AT5G66300
TFmatrixID_1714	NAC; NAM	682	-	0.96	gtgtTGCGTgcc	AT1G71930
TFmatrixID_1720	NAC; NAM	682	-	0.93	gtgtTGCGTgcct	AT1G71930
TF_motif_seq_0257	NF-YB;NF-YA;NF-YC	20	+	0.8	CCAAA	AT1G09030;AT1G17590;AT1G21970;AT1G30500;AT1G54160;AT1G54830;AT1G56170;AT1G72830;AT2G38880;AT2G47810;AT3G05690;AT3G14020;AT3G20910;AT3G53340;AT4G14540;AT5G06510;AT5G12840;AT5G27910;AT5G38140;AT5G47640;AT5G47670;AT5G50470;AT5G50480
TF_motif_seq_0257	NF-YB;NF-YA;NF-YC	21	+	0.8	CAAAT	AT1G09030;AT1G17590;AT1G21970;AT1G30500;AT1G54160;AT1G54830;AT1G56170;AT1G72830;AT2G38880;AT2G47810;AT3G05690;AT3G14020;AT3G20910;AT3G53340;AT4G14540;AT5G06510;AT5G12840;AT5G27910;AT5G38140;AT5G47640;AT5G47670;AT5G50470;AT5G50480
TF_motif_seq_0257	NF-YB;NF-YA;NF-YC	79	-	0.8	ATTTG	AT1G09030;AT1G17590;AT1G21970;AT1G30500;AT1G54160;AT1G54830;AT1G56170;AT1G72830;AT2G38880;AT2G47810;AT3G05690;AT3G14020;AT3G20910;AT3G53340;AT4G14540;AT5G06510;AT5G12840;AT5G27910;AT5G38140;AT5G47640;AT5G47670;AT5G50470;AT5G50480
TF_motif_seq_0257	NF-YB;NF-YA;NF-YC	102	-	0.8	TTTGG	AT1G09030;AT1G17590;AT1G21970;AT1G30500;AT1G54160;AT1G54830;AT1G56170;AT1G72830;AT2G38880;AT2G47810;AT3G05690;AT3G14020;AT3G20910;AT3G53340;AT4G14540;AT5G06510;AT5G12840;AT5G27910;AT5G38140;AT5G47640;AT5G47670;AT5G50470;AT5G50480
TF_motif_seq_0257	NF-YB;NF-YA;NF-YC	180	-	0.8	ATTGA	AT1G09030;AT1G17590;AT1G21970;AT1G30500;AT1G54160;AT1G54830;AT1G56170;AT1G72830;AT2G38880;AT2G47810;AT3G05690;AT3G14020;AT3G20910;AT3G53340;AT4G14540;AT5G06510;AT5G12840;AT5G27910;AT5G38140;AT5G47640;AT5G47670;AT5G50470;AT5G50480
TF_motif_seq_0257	NF-YB;NF-YA;NF-YC	218	+	0.8	TCAAT	AT1G09030;AT1G17590;AT1G21970;AT1G30500;AT1G54160;AT1G54830;AT1G56170;AT1G72830;AT2G38880;AT2G47810;AT3G05690;AT3G14020;AT3G20910;AT3G53340;AT4G14540;AT5G06510;AT5G12840;AT5G27910;AT5G38140;AT5G47640;AT5G47670;AT5G50470;AT5G50480
TF_motif_seq_0257	NF-YB;NF-YA;NF-YC	223	-	0.8	ATTTG	AT1G09030;AT1G17590;AT1G21970;AT1G30500;AT1G54160;AT1G54830;AT1G56170;AT1G72830;AT2G38880;AT2G47810;AT3G05690;AT3G14020;AT3G20910;AT3G53340;AT4G14540;AT5G06510;AT5G12840;AT5G27910;AT5G38140;AT5G47640;AT5G47670;AT5G50470;AT5G50480
TF_motif_seq_0257	NF-YB;NF-YA;NF-YC	257	-	0.8	ATTTG	AT1G09030;AT1G17590;AT1G21970;AT1G30500;AT1G54160;AT1G54830;AT1G56170;AT1G72830;AT2G38880;AT2G47810;AT3G05690;AT3G14020;AT3G20910;AT3G53340;AT4G14540;AT5G06510;AT5G12840;AT5G27910;AT5G38140;AT5G47640;AT5G47670;AT5G50470;AT5G50480
TF_motif_seq_0257	NF-YB;NF-YA;NF-YC	267	+	0.8	ACAAT	AT1G09030;AT1G17590;AT1G21970;AT1G30500;AT1G54160;AT1G54830;AT1G56170;AT1G72830;AT2G38880;AT2G47810;AT3G05690;AT3G14020;AT3G20910;AT3G53340;AT4G14540;AT5G06510;AT5G12840;AT5G27910;AT5G38140;AT5G47640;AT5G47670;AT5G50470;AT5G50480
TF_motif_seq_0257	NF-YB;NF-YA;NF-YC	288	-	1	ATTGG	AT1G09030;AT1G17590;AT1G21970;AT1G30500;AT1G54160;AT1G54830;AT1G56170;AT1G72830;AT2G38880;AT2G47810;AT3G05690;AT3G14020;AT3G20910;AT3G53340;AT4G14540;AT5G06510;AT5G12840;AT5G27910;AT5G38140;AT5G47640;AT5G47670;AT5G50470;AT5G50480
TF_motif_seq_0257	NF-YB;NF-YA;NF-YC	304	-	0.8	ATTGT	AT1G09030;AT1G17590;AT1G21970;AT1G30500;AT1G54160;AT1G54830;AT1G56170;AT1G72830;AT2G38880;AT2G47810;AT3G05690;AT3G14020;AT3G20910;AT3G53340;AT4G14540;AT5G06510;AT5G12840;AT5G27910;AT5G38140;AT5G47640;AT5G47670;AT5G50470;AT5G50480
TF_motif_seq_0257	NF-YB;NF-YA;NF-YC	355	+	0.8	TCAAT	AT1G09030;AT1G17590;AT1G21970;AT1G30500;AT1G54160;AT1G54830;AT1G56170;AT1G72830;AT2G38880;AT2G47810;AT3G05690;AT3G14020;AT3G20910;AT3G53340;AT4G14540;AT5G06510;AT5G12840;AT5G27910;AT5G38140;AT5G47640;AT5G47670;AT5G50470;AT5G50480
TF_motif_seq_0257	NF-YB;NF-YA;NF-YC	388	-	0.8	ATTGC	AT1G09030;AT1G17590;AT1G21970;AT1G30500;AT1G54160;AT1G54830;AT1G56170;AT1G72830;AT2G38880;AT2G47810;AT3G05690;AT3G14020;AT3G20910;AT3G53340;AT4G14540;AT5G06510;AT5G12840;AT5G27910;AT5G38140;AT5G47640;AT5G47670;AT5G50470;AT5G50480
TF_motif_seq_0257	NF-YB;NF-YA;NF-YC	395	+	0.8	CAAAT	AT1G09030;AT1G17590;AT1G21970;AT1G30500;AT1G54160;AT1G54830;AT1G56170;AT1G72830;AT2G38880;AT2G47810;AT3G05690;AT3G14020;AT3G20910;AT3G53340;AT4G14540;AT5G06510;AT5G12840;AT5G27910;AT5G38140;AT5G47640;AT5G47670;AT5G50470;AT5G50480
TF_motif_seq_0257	NF-YB;NF-YA;NF-YC	398	-	0.8	ATTGT	AT1G09030;AT1G17590;AT1G21970;AT1G30500;AT1G54160;AT1G54830;AT1G56170;AT1G72830;AT2G38880;AT2G47810;AT3G05690;AT3G14020;AT3G20910;AT3G53340;AT4G14540;AT5G06510;AT5G12840;AT5G27910;AT5G38140;AT5G47640;AT5G47670;AT5G50470;AT5G50480
TF_motif_seq_0257	NF-YB;NF-YA;NF-YC	413	-	0.8	ATTGC	AT1G09030;AT1G17590;AT1G21970;AT1G30500;AT1G54160;AT1G54830;AT1G56170;AT1G72830;AT2G38880;AT2G47810;AT3G05690;AT3G14020;AT3G20910;AT3G53340;AT4G14540;AT5G06510;AT5G12840;AT5G27910;AT5G38140;AT5G47640;AT5G47670;AT5G50470;AT5G50480
TF_motif_seq_0257	NF-YB;NF-YA;NF-YC	448	+	1	CCAAT	AT1G09030;AT1G17590;AT1G21970;AT1G30500;AT1G54160;AT1G54830;AT1G56170;AT1G72830;AT2G38880;AT2G47810;AT3G05690;AT3G14020;AT3G20910;AT3G53340;AT4G14540;AT5G06510;AT5G12840;AT5G27910;AT5G38140;AT5G47640;AT5G47670;AT5G50470;AT5G50480
TF_motif_seq_0257	NF-YB;NF-YA;NF-YC	487	+	1	CCAAT	AT1G09030;AT1G17590;AT1G21970;AT1G30500;AT1G54160;AT1G54830;AT1G56170;AT1G72830;AT2G38880;AT2G47810;AT3G05690;AT3G14020;AT3G20910;AT3G53340;AT4G14540;AT5G06510;AT5G12840;AT5G27910;AT5G38140;AT5G47640;AT5G47670;AT5G50470;AT5G50480
TF_motif_seq_0257	NF-YB;NF-YA;NF-YC	489	-	0.8	AATGG	AT1G09030;AT1G17590;AT1G21970;AT1G30500;AT1G54160;AT1G54830;AT1G56170;AT1G72830;AT2G38880;AT2G47810;AT3G05690;AT3G14020;AT3G20910;AT3G53340;AT4G14540;AT5G06510;AT5G12840;AT5G27910;AT5G38140;AT5G47640;AT5G47670;AT5G50470;AT5G50480
TF_motif_seq_0257	NF-YB;NF-YA;NF-YC	506	+	0.8	CCAGT	AT1G09030;AT1G17590;AT1G21970;AT1G30500;AT1G54160;AT1G54830;AT1G56170;AT1G72830;AT2G38880;AT2G47810;AT3G05690;AT3G14020;AT3G20910;AT3G53340;AT4G14540;AT5G06510;AT5G12840;AT5G27910;AT5G38140;AT5G47640;AT5G47670;AT5G50470;AT5G50480
TF_motif_seq_0257	NF-YB;NF-YA;NF-YC	569	+	0.8	CCTAT	AT1G09030;AT1G17590;AT1G21970;AT1G30500;AT1G54160;AT1G54830;AT1G56170;AT1G72830;AT2G38880;AT2G47810;AT3G05690;AT3G14020;AT3G20910;AT3G53340;AT4G14540;AT5G06510;AT5G12840;AT5G27910;AT5G38140;AT5G47640;AT5G47670;AT5G50470;AT5G50480
TF_motif_seq_0257	NF-YB;NF-YA;NF-YC	672	-	0.8	CTTGG	AT1G09030;AT1G17590;AT1G21970;AT1G30500;AT1G54160;AT1G54830;AT1G56170;AT1G72830;AT2G38880;AT2G47810;AT3G05690;AT3G14020;AT3G20910;AT3G53340;AT4G14540;AT5G06510;AT5G12840;AT5G27910;AT5G38140;AT5G47640;AT5G47670;AT5G50470;AT5G50480
TF_motif_seq_0257	NF-YB;NF-YA;NF-YC	700	+	0.8	CCATT	AT1G09030;AT1G17590;AT1G21970;AT1G30500;AT1G54160;AT1G54830;AT1G56170;AT1G72830;AT2G38880;AT2G47810;AT3G05690;AT3G14020;AT3G20910;AT3G53340;AT4G14540;AT5G06510;AT5G12840;AT5G27910;AT5G38140;AT5G47640;AT5G47670;AT5G50470;AT5G50480
TF_motif_seq_0257	NF-YB;NF-YA;NF-YC	712	+	0.8	CCACT	AT1G09030;AT1G17590;AT1G21970;AT1G30500;AT1G54160;AT1G54830;AT1G56170;AT1G72830;AT2G38880;AT2G47810;AT3G05690;AT3G14020;AT3G20910;AT3G53340;AT4G14540;AT5G06510;AT5G12840;AT5G27910;AT5G38140;AT5G47640;AT5G47670;AT5G50470;AT5G50480
TF_motif_seq_0257	NF-YB;NF-YA;NF-YC	723	+	0.8	ACAAT	AT1G09030;AT1G17590;AT1G21970;AT1G30500;AT1G54160;AT1G54830;AT1G56170;AT1G72830;AT2G38880;AT2G47810;AT3G05690;AT3G14020;AT3G20910;AT3G53340;AT4G14540;AT5G06510;AT5G12840;AT5G27910;AT5G38140;AT5G47640;AT5G47670;AT5G50470;AT5G50480
TF_motif_seq_0257	NF-YB;NF-YA;NF-YC	726	-	0.8	ATTGC	AT1G09030;AT1G17590;AT1G21970;AT1G30500;AT1G54160;AT1G54830;AT1G56170;AT1G72830;AT2G38880;AT2G47810;AT3G05690;AT3G14020;AT3G20910;AT3G53340;AT4G14540;AT5G06510;AT5G12840;AT5G27910;AT5G38140;AT5G47640;AT5G47670;AT5G50470;AT5G50480
TF_motif_seq_0257	NF-YB;NF-YA;NF-YC	759	+	0.8	CCATT	AT1G09030;AT1G17590;AT1G21970;AT1G30500;AT1G54160;AT1G54830;AT1G56170;AT1G72830;AT2G38880;AT2G47810;AT3G05690;AT3G14020;AT3G20910;AT3G53340;AT4G14540;AT5G06510;AT5G12840;AT5G27910;AT5G38140;AT5G47640;AT5G47670;AT5G50470;AT5G50480
TF_motif_seq_0257	NF-YB;NF-YA;NF-YC	761	-	1	ATTGG	AT1G09030;AT1G17590;AT1G21970;AT1G30500;AT1G54160;AT1G54830;AT1G56170;AT1G72830;AT2G38880;AT2G47810;AT3G05690;AT3G14020;AT3G20910;AT3G53340;AT4G14540;AT5G06510;AT5G12840;AT5G27910;AT5G38140;AT5G47640;AT5G47670;AT5G50470;AT5G50480
TF_motif_seq_0257	NF-YB;NF-YA;NF-YC	792	-	0.8	ATTGT	AT1G09030;AT1G17590;AT1G21970;AT1G30500;AT1G54160;AT1G54830;AT1G56170;AT1G72830;AT2G38880;AT2G47810;AT3G05690;AT3G14020;AT3G20910;AT3G53340;AT4G14540;AT5G06510;AT5G12840;AT5G27910;AT5G38140;AT5G47640;AT5G47670;AT5G50470;AT5G50480
TF_motif_seq_0257	NF-YB;NF-YA;NF-YC	812	+	0.8	CCCAT	AT1G09030;AT1G17590;AT1G21970;AT1G30500;AT1G54160;AT1G54830;AT1G56170;AT1G72830;AT2G38880;AT2G47810;AT3G05690;AT3G14020;AT3G20910;AT3G53340;AT4G14540;AT5G06510;AT5G12840;AT5G27910;AT5G38140;AT5G47640;AT5G47670;AT5G50470;AT5G50480
TF_motif_seq_0257	NF-YB;NF-YA;NF-YC	860	-	0.8	ATTGT	AT1G09030;AT1G17590;AT1G21970;AT1G30500;AT1G54160;AT1G54830;AT1G56170;AT1G72830;AT2G38880;AT2G47810;AT3G05690;AT3G14020;AT3G20910;AT3G53340;AT4G14540;AT5G06510;AT5G12840;AT5G27910;AT5G38140;AT5G47640;AT5G47670;AT5G50470;AT5G50480
TF_motif_seq_0257	NF-YB;NF-YA;NF-YC	884	-	0.8	ATTTG	AT1G09030;AT1G17590;AT1G21970;AT1G30500;AT1G54160;AT1G54830;AT1G56170;AT1G72830;AT2G38880;AT2G47810;AT3G05690;AT3G14020;AT3G20910;AT3G53340;AT4G14540;AT5G06510;AT5G12840;AT5G27910;AT5G38140;AT5G47640;AT5G47670;AT5G50470;AT5G50480
TF_motif_seq_0257	NF-YB;NF-YA;NF-YC	906	+	0.8	CCACT	AT1G09030;AT1G17590;AT1G21970;AT1G30500;AT1G54160;AT1G54830;AT1G56170;AT1G72830;AT2G38880;AT2G47810;AT3G05690;AT3G14020;AT3G20910;AT3G53340;AT4G14540;AT5G06510;AT5G12840;AT5G27910;AT5G38140;AT5G47640;AT5G47670;AT5G50470;AT5G50480
TF_motif_seq_0257	NF-YB;NF-YA;NF-YC	966	+	0.8	TCAAT	AT1G09030;AT1G17590;AT1G21970;AT1G30500;AT1G54160;AT1G54830;AT1G56170;AT1G72830;AT2G38880;AT2G47810;AT3G05690;AT3G14020;AT3G20910;AT3G53340;AT4G14540;AT5G06510;AT5G12840;AT5G27910;AT5G38140;AT5G47640;AT5G47670;AT5G50470;AT5G50480
TF_motif_seq_0257	NF-YB;NF-YA;NF-YC	983	-	0.8	GTTGG	AT1G09030;AT1G17590;AT1G21970;AT1G30500;AT1G54160;AT1G54830;AT1G56170;AT1G72830;AT2G38880;AT2G47810;AT3G05690;AT3G14020;AT3G20910;AT3G53340;AT4G14540;AT5G06510;AT5G12840;AT5G27910;AT5G38140;AT5G47640;AT5G47670;AT5G50470;AT5G50480
TF_motif_seq_0257	NF-YB;NF-YA;NF-YC	995	-	0.8	GTTGG	AT1G09030;AT1G17590;AT1G21970;AT1G30500;AT1G54160;AT1G54830;AT1G56170;AT1G72830;AT2G38880;AT2G47810;AT3G05690;AT3G14020;AT3G20910;AT3G53340;AT4G14540;AT5G06510;AT5G12840;AT5G27910;AT5G38140;AT5G47640;AT5G47670;AT5G50470;AT5G50480
TF_motif_seq_0257	NF-YB;NF-YA;NF-YC	1011	-	0.8	ATTGT	AT1G09030;AT1G17590;AT1G21970;AT1G30500;AT1G54160;AT1G54830;AT1G56170;AT1G72830;AT2G38880;AT2G47810;AT3G05690;AT3G14020;AT3G20910;AT3G53340;AT4G14540;AT5G06510;AT5G12840;AT5G27910;AT5G38140;AT5G47640;AT5G47670;AT5G50470;AT5G50480
TF_motif_seq_0257	NF-YB;NF-YA;NF-YC	1043	+	0.8	CCAGT	AT1G09030;AT1G17590;AT1G21970;AT1G30500;AT1G54160;AT1G54830;AT1G56170;AT1G72830;AT2G38880;AT2G47810;AT3G05690;AT3G14020;AT3G20910;AT3G53340;AT4G14540;AT5G06510;AT5G12840;AT5G27910;AT5G38140;AT5G47640;AT5G47670;AT5G50470;AT5G50480
TF_motif_seq_0257	NF-YB;NF-YA;NF-YC	1048	-	0.8	TTTGG	AT1G09030;AT1G17590;AT1G21970;AT1G30500;AT1G54160;AT1G54830;AT1G56170;AT1G72830;AT2G38880;AT2G47810;AT3G05690;AT3G14020;AT3G20910;AT3G53340;AT4G14540;AT5G06510;AT5G12840;AT5G27910;AT5G38140;AT5G47640;AT5G47670;AT5G50470;AT5G50480
TF_motif_seq_0257	NF-YB;NF-YA;NF-YC	1057	-	0.8	TTTGG	AT1G09030;AT1G17590;AT1G21970;AT1G30500;AT1G54160;AT1G54830;AT1G56170;AT1G72830;AT2G38880;AT2G47810;AT3G05690;AT3G14020;AT3G20910;AT3G53340;AT4G14540;AT5G06510;AT5G12840;AT5G27910;AT5G38140;AT5G47640;AT5G47670;AT5G50470;AT5G50480
TF_motif_seq_0257	NF-YB;NF-YA;NF-YC	1158	-	0.8	AGTGG	AT1G09030;AT1G17590;AT1G21970;AT1G30500;AT1G54160;AT1G54830;AT1G56170;AT1G72830;AT2G38880;AT2G47810;AT3G05690;AT3G14020;AT3G20910;AT3G53340;AT4G14540;AT5G06510;AT5G12840;AT5G27910;AT5G38140;AT5G47640;AT5G47670;AT5G50470;AT5G50480
TF_motif_seq_0257	NF-YB;NF-YA;NF-YC	1163	-	0.8	ATTCG	AT1G09030;AT1G17590;AT1G21970;AT1G30500;AT1G54160;AT1G54830;AT1G56170;AT1G72830;AT2G38880;AT2G47810;AT3G05690;AT3G14020;AT3G20910;AT3G53340;AT4G14540;AT5G06510;AT5G12840;AT5G27910;AT5G38140;AT5G47640;AT5G47670;AT5G50470;AT5G50480
TF_motif_seq_0257	NF-YB;NF-YA;NF-YC	1173	+	0.8	CGAAT	AT1G09030;AT1G17590;AT1G21970;AT1G30500;AT1G54160;AT1G54830;AT1G56170;AT1G72830;AT2G38880;AT2G47810;AT3G05690;AT3G14020;AT3G20910;AT3G53340;AT4G14540;AT5G06510;AT5G12840;AT5G27910;AT5G38140;AT5G47640;AT5G47670;AT5G50470;AT5G50480
TF_motif_seq_0257	NF-YB;NF-YA;NF-YC	1203	-	0.8	AGTGG	AT1G09030;AT1G17590;AT1G21970;AT1G30500;AT1G54160;AT1G54830;AT1G56170;AT1G72830;AT2G38880;AT2G47810;AT3G05690;AT3G14020;AT3G20910;AT3G53340;AT4G14540;AT5G06510;AT5G12840;AT5G27910;AT5G38140;AT5G47640;AT5G47670;AT5G50470;AT5G50480
TF_motif_seq_0257	NF-YB;NF-YA;NF-YC	1209	-	0.8	GTTGG	AT1G09030;AT1G17590;AT1G21970;AT1G30500;AT1G54160;AT1G54830;AT1G56170;AT1G72830;AT2G38880;AT2G47810;AT3G05690;AT3G14020;AT3G20910;AT3G53340;AT4G14540;AT5G06510;AT5G12840;AT5G27910;AT5G38140;AT5G47640;AT5G47670;AT5G50470;AT5G50480
TF_motif_seq_0257	NF-YB;NF-YA;NF-YC	1218	-	0.8	ATTTG	AT1G09030;AT1G17590;AT1G21970;AT1G30500;AT1G54160;AT1G54830;AT1G56170;AT1G72830;AT2G38880;AT2G47810;AT3G05690;AT3G14020;AT3G20910;AT3G53340;AT4G14540;AT5G06510;AT5G12840;AT5G27910;AT5G38140;AT5G47640;AT5G47670;AT5G50470;AT5G50480
TF_motif_seq_0257	NF-YB;NF-YA;NF-YC	1226	-	0.8	TTTGG	AT1G09030;AT1G17590;AT1G21970;AT1G30500;AT1G54160;AT1G54830;AT1G56170;AT1G72830;AT2G38880;AT2G47810;AT3G05690;AT3G14020;AT3G20910;AT3G53340;AT4G14540;AT5G06510;AT5G12840;AT5G27910;AT5G38140;AT5G47640;AT5G47670;AT5G50470;AT5G50480
TF_motif_seq_0257	NF-YB;NF-YA;NF-YC	1235	+	0.8	CCTAT	AT1G09030;AT1G17590;AT1G21970;AT1G30500;AT1G54160;AT1G54830;AT1G56170;AT1G72830;AT2G38880;AT2G47810;AT3G05690;AT3G14020;AT3G20910;AT3G53340;AT4G14540;AT5G06510;AT5G12840;AT5G27910;AT5G38140;AT5G47640;AT5G47670;AT5G50470;AT5G50480
TF_motif_seq_0257	NF-YB;NF-YA;NF-YC	1290	-	0.8	ATTAG	AT1G09030;AT1G17590;AT1G21970;AT1G30500;AT1G54160;AT1G54830;AT1G56170;AT1G72830;AT2G38880;AT2G47810;AT3G05690;AT3G14020;AT3G20910;AT3G53340;AT4G14540;AT5G06510;AT5G12840;AT5G27910;AT5G38140;AT5G47640;AT5G47670;AT5G50470;AT5G50480
TF_motif_seq_0257	NF-YB;NF-YA;NF-YC	1299	-	0.8	ATTGC	AT1G09030;AT1G17590;AT1G21970;AT1G30500;AT1G54160;AT1G54830;AT1G56170;AT1G72830;AT2G38880;AT2G47810;AT3G05690;AT3G14020;AT3G20910;AT3G53340;AT4G14540;AT5G06510;AT5G12840;AT5G27910;AT5G38140;AT5G47640;AT5G47670;AT5G50470;AT5G50480
TF_motif_seq_0257	NF-YB;NF-YA;NF-YC	1303	+	0.8	CAAAT	AT1G09030;AT1G17590;AT1G21970;AT1G30500;AT1G54160;AT1G54830;AT1G56170;AT1G72830;AT2G38880;AT2G47810;AT3G05690;AT3G14020;AT3G20910;AT3G53340;AT4G14540;AT5G06510;AT5G12840;AT5G27910;AT5G38140;AT5G47640;AT5G47670;AT5G50470;AT5G50480
TF_motif_seq_0257	NF-YB;NF-YA;NF-YC	1309	+	0.8	TCAAT	AT1G09030;AT1G17590;AT1G21970;AT1G30500;AT1G54160;AT1G54830;AT1G56170;AT1G72830;AT2G38880;AT2G47810;AT3G05690;AT3G14020;AT3G20910;AT3G53340;AT4G14540;AT5G06510;AT5G12840;AT5G27910;AT5G38140;AT5G47640;AT5G47670;AT5G50470;AT5G50480
TF_motif_seq_0257	NF-YB;NF-YA;NF-YC	1340	-	0.8	AGTGG	AT1G09030;AT1G17590;AT1G21970;AT1G30500;AT1G54160;AT1G54830;AT1G56170;AT1G72830;AT2G38880;AT2G47810;AT3G05690;AT3G14020;AT3G20910;AT3G53340;AT4G14540;AT5G06510;AT5G12840;AT5G27910;AT5G38140;AT5G47640;AT5G47670;AT5G50470;AT5G50480
TF_motif_seq_0257	NF-YB;NF-YA;NF-YC	1382	-	0.8	TTTGG	AT1G09030;AT1G17590;AT1G21970;AT1G30500;AT1G54160;AT1G54830;AT1G56170;AT1G72830;AT2G38880;AT2G47810;AT3G05690;AT3G14020;AT3G20910;AT3G53340;AT4G14540;AT5G06510;AT5G12840;AT5G27910;AT5G38140;AT5G47640;AT5G47670;AT5G50470;AT5G50480
TF_motif_seq_0257	NF-YB;NF-YA;NF-YC	1496	+	0.8	CCAAA	AT1G09030;AT1G17590;AT1G21970;AT1G30500;AT1G54160;AT1G54830;AT1G56170;AT1G72830;AT2G38880;AT2G47810;AT3G05690;AT3G14020;AT3G20910;AT3G53340;AT4G14540;AT5G06510;AT5G12840;AT5G27910;AT5G38140;AT5G47640;AT5G47670;AT5G50470;AT5G50480
TFmatrixID_1370	Nin-like	780	-	0.99	gcattcTGCTGcatt	AT1G20640
TF_motif_seq_0244	SBP	246	-	1	AGTAC	AT2G33810;AT2G47070
TF_motif_seq_0244	SBP	247	+	1	GTACA	AT2G33810;AT2G47070
TF_motif_seq_0244	SBP	260	-	1	TGTAC	AT2G33810;AT2G47070
TF_motif_seq_0244	SBP	261	+	1	GTACT	AT2G33810;AT2G47070
TF_motif_seq_0244	SBP	1487	-	1	AGTAC	AT2G33810;AT2G47070
TF_motif_seq_0244	SBP	1488	+	1	GTACT	AT2G33810;AT2G47070
TF_motif_seq_0244	SBP	1492	-	1	TGTAC	AT2G33810;AT2G47070
TF_motif_seq_0244	SBP	1493	+	1	GTACC	AT2G33810;AT2G47070
TF_motif_seq_0508	SBP	258	+	0.75	ttTGTACta	AT1G20980;AT1G27360;AT1G27370;AT1G53160;AT1G69170;AT1G76580;AT2G33810;AT2G42200;AT2G47070;AT3G15270;AT3G57920;AT3G60030;AT5G18830;AT5G43270
TF_motif_seq_0508	SBP	259	-	0.88	ttGTACTaa	AT1G20980;AT1G27360;AT1G27370;AT1G53160;AT1G69170;AT1G76580;AT2G33810;AT2G42200;AT2G47070;AT3G15270;AT3G57920;AT3G60030;AT5G18830;AT5G43270
TF_motif_seq_0508	SBP	380	+	0.75	taCATACta	AT1G20980;AT1G27360;AT1G27370;AT1G53160;AT1G69170;AT1G76580;AT2G33810;AT2G42200;AT2G47070;AT3G15270;AT3G57920;AT3G60030;AT5G18830;AT5G43270
TF_motif_seq_0508	SBP	718	+	0.75	ccCGCACaa	AT1G20980;AT1G27360;AT1G27370;AT1G53160;AT1G69170;AT1G76580;AT2G33810;AT2G42200;AT2G47070;AT3G15270;AT3G57920;AT3G60030;AT5G18830;AT5G43270
TF_motif_seq_0508	SBP	737	+	0.75	gaCGCACaa	AT1G20980;AT1G27360;AT1G27370;AT1G53160;AT1G69170;AT1G76580;AT2G33810;AT2G42200;AT2G47070;AT3G15270;AT3G57920;AT3G60030;AT5G18830;AT5G43270
TF_motif_seq_0508	SBP	1164	+	0.75	ttCGCACta	AT1G20980;AT1G27360;AT1G27370;AT1G53160;AT1G69170;AT1G76580;AT2G33810;AT2G42200;AT2G47070;AT3G15270;AT3G57920;AT3G60030;AT5G18830;AT5G43270
TF_motif_seq_0508	SBP	1243	-	0.75	ttGCACGag	AT1G20980;AT1G27360;AT1G27370;AT1G53160;AT1G69170;AT1G76580;AT2G33810;AT2G42200;AT2G47070;AT3G15270;AT3G57920;AT3G60030;AT5G18830;AT5G43270
TF_motif_seq_0508	SBP	1491	-	0.75	ctGTACCaa	AT1G20980;AT1G27360;AT1G27370;AT1G53160;AT1G69170;AT1G76580;AT2G33810;AT2G42200;AT2G47070;AT3G15270;AT3G57920;AT3G60030;AT5G18830;AT5G43270
TFmatrixID_1392	SBP	1484	-	0.9	gtcAGTACtgt	AT5G50670
TFmatrixID_1394	SBP	259	-	0.98	ttGTACTaaca	AT1G27360
TFmatrixID_0614	SRS	1267	+	0.9	acCCTAGgtg	AT3G51060
TFmatrixID_0614	SRS	1267	-	0.91	accCTAGGtg	AT3G51060
TFmatrixID_0614	SRS	1470	-	0.8	cctCTAGGcg	AT3G51060
TFmatrixID_1050	Storekeeper	585	+	0.9	gcccTTATCcgcc	AT4G00250
TFmatrixID_0419	TBP	75	-	1	ATATAtt	AT1G55520;AT3G13445;e_gw1.13.259.1;estExt_Genewise1.C_2460019
TFmatrixID_0491	TBP	1	+	0.95	atatatataTATATatatacc	AT1G55520;AT3G13445;e_gw1.13.259.1;estExt_Genewise1.C_2460019
TFmatrixID_0491	TBP	2	-	0.95	tatatatATATAtatatacca	AT1G55520;AT3G13445;e_gw1.13.259.1;estExt_Genewise1.C_2460019
TFmatrixID_0491	TBP	3	+	0.96	atatatataTATATataccaa	AT1G55520;AT3G13445;e_gw1.13.259.1;estExt_Genewise1.C_2460019
TFmatrixID_0491	TBP	4	-	0.94	tatatatATATAtataccaaa	AT1G55520;AT3G13445;e_gw1.13.259.1;estExt_Genewise1.C_2460019
TFmatrixID_0491	TBP	5	+	0.93	atatatataTATATaccaaat	AT1G55520;AT3G13445;e_gw1.13.259.1;estExt_Genewise1.C_2460019
TFmatrixID_0491	TBP	6	-	0.98	tatatatATATAtaccaaata	AT1G55520;AT3G13445;e_gw1.13.259.1;estExt_Genewise1.C_2460019
TFmatrixID_0491	TBP	507	+	0.95	cagtatgtaTATATatatata	AT1G55520;AT3G13445;e_gw1.13.259.1;estExt_Genewise1.C_2460019
TFmatrixID_0491	TBP	508	-	0.93	agtatgtATATAtatatatat	AT1G55520;AT3G13445;e_gw1.13.259.1;estExt_Genewise1.C_2460019
TFmatrixID_0491	TBP	509	+	0.95	gtatgtataTATATatatata	AT1G55520;AT3G13445;e_gw1.13.259.1;estExt_Genewise1.C_2460019
TFmatrixID_0491	TBP	510	-	0.96	tatgtatATATAtatatatat	AT1G55520;AT3G13445;e_gw1.13.259.1;estExt_Genewise1.C_2460019
TFmatrixID_0491	TBP	511	+	0.95	atgtatataTATATatatata	AT1G55520;AT3G13445;e_gw1.13.259.1;estExt_Genewise1.C_2460019
TFmatrixID_0491	TBP	512	-	0.95	tgtatatATATAtatatatat	AT1G55520;AT3G13445;e_gw1.13.259.1;estExt_Genewise1.C_2460019
TFmatrixID_0491	TBP	513	+	0.96	gtatatataTATATatatata	AT1G55520;AT3G13445;e_gw1.13.259.1;estExt_Genewise1.C_2460019
TFmatrixID_0491	TBP	514	-	0.96	tatatatATATAtatatatat	AT1G55520;AT3G13445;e_gw1.13.259.1;estExt_Genewise1.C_2460019
TFmatrixID_0491	TBP	515	+	0.96	atatatataTATATatatata	AT1G55520;AT3G13445;e_gw1.13.259.1;estExt_Genewise1.C_2460019
TFmatrixID_0491	TBP	516	-	0.96	tatatatATATAtatatatat	AT1G55520;AT3G13445;e_gw1.13.259.1;estExt_Genewise1.C_2460019
TFmatrixID_0491	TBP	517	+	0.96	atatatataTATATatatata	AT1G55520;AT3G13445;e_gw1.13.259.1;estExt_Genewise1.C_2460019
TFmatrixID_0491	TBP	518	-	0.96	tatatatATATAtatatatat	AT1G55520;AT3G13445;e_gw1.13.259.1;estExt_Genewise1.C_2460019
TFmatrixID_0491	TBP	519	+	0.96	atatatataTATATatatata	AT1G55520;AT3G13445;e_gw1.13.259.1;estExt_Genewise1.C_2460019
TFmatrixID_0491	TBP	520	-	0.96	tatatatATATAtatatatat	AT1G55520;AT3G13445;e_gw1.13.259.1;estExt_Genewise1.C_2460019
TFmatrixID_0491	TBP	521	+	0.96	atatatataTATATatatatg	AT1G55520;AT3G13445;e_gw1.13.259.1;estExt_Genewise1.C_2460019
TFmatrixID_0491	TBP	522	-	0.95	tatatatATATAtatatatga	AT1G55520;AT3G13445;e_gw1.13.259.1;estExt_Genewise1.C_2460019
TFmatrixID_0491	TBP	523	+	0.96	atatatataTATATatatgac	AT1G55520;AT3G13445;e_gw1.13.259.1;estExt_Genewise1.C_2460019
TFmatrixID_0491	TBP	524	-	0.95	tatatatATATAtatatgacg	AT1G55520;AT3G13445;e_gw1.13.259.1;estExt_Genewise1.C_2460019
TFmatrixID_0491	TBP	525	+	0.95	atatatataTATATatgacga	AT1G55520;AT3G13445;e_gw1.13.259.1;estExt_Genewise1.C_2460019
TFmatrixID_0491	TBP	526	-	0.94	tatatatATATAtatgacgag	AT1G55520;AT3G13445;e_gw1.13.259.1;estExt_Genewise1.C_2460019
TFmatrixID_0491	TBP	528	-	0.96	tatatatATATAtgacgagga	AT1G55520;AT3G13445;e_gw1.13.259.1;estExt_Genewise1.C_2460019
TFmatrixID_0572	TBP	1	+	0.95	atatatataTATATatatacc	AT1G55520;AT3G13445;e_gw1.13.259.1;estExt_Genewise1.C_2460019
TFmatrixID_0572	TBP	2	-	0.95	tatatatATATAtatatacca	AT1G55520;AT3G13445;e_gw1.13.259.1;estExt_Genewise1.C_2460019
TFmatrixID_0572	TBP	3	+	0.96	atatatataTATATataccaa	AT1G55520;AT3G13445;e_gw1.13.259.1;estExt_Genewise1.C_2460019
TFmatrixID_0572	TBP	4	-	0.94	tatatatATATAtataccaaa	AT1G55520;AT3G13445;e_gw1.13.259.1;estExt_Genewise1.C_2460019
TFmatrixID_0572	TBP	5	+	0.93	atatatataTATATaccaaat	AT1G55520;AT3G13445;e_gw1.13.259.1;estExt_Genewise1.C_2460019
TFmatrixID_0572	TBP	6	-	0.98	tatatatATATAtaccaaata	AT1G55520;AT3G13445;e_gw1.13.259.1;estExt_Genewise1.C_2460019
TFmatrixID_0572	TBP	507	+	0.95	cagtatgtaTATATatatata	AT1G55520;AT3G13445;e_gw1.13.259.1;estExt_Genewise1.C_2460019
TFmatrixID_0572	TBP	508	-	0.93	agtatgtATATAtatatatat	AT1G55520;AT3G13445;e_gw1.13.259.1;estExt_Genewise1.C_2460019
TFmatrixID_0572	TBP	509	+	0.95	gtatgtataTATATatatata	AT1G55520;AT3G13445;e_gw1.13.259.1;estExt_Genewise1.C_2460019
TFmatrixID_0572	TBP	510	-	0.96	tatgtatATATAtatatatat	AT1G55520;AT3G13445;e_gw1.13.259.1;estExt_Genewise1.C_2460019
TFmatrixID_0572	TBP	511	+	0.95	atgtatataTATATatatata	AT1G55520;AT3G13445;e_gw1.13.259.1;estExt_Genewise1.C_2460019
TFmatrixID_0572	TBP	512	-	0.95	tgtatatATATAtatatatat	AT1G55520;AT3G13445;e_gw1.13.259.1;estExt_Genewise1.C_2460019
TFmatrixID_0572	TBP	513	+	0.96	gtatatataTATATatatata	AT1G55520;AT3G13445;e_gw1.13.259.1;estExt_Genewise1.C_2460019
TFmatrixID_0572	TBP	514	-	0.96	tatatatATATAtatatatat	AT1G55520;AT3G13445;e_gw1.13.259.1;estExt_Genewise1.C_2460019
TFmatrixID_0572	TBP	515	+	0.96	atatatataTATATatatata	AT1G55520;AT3G13445;e_gw1.13.259.1;estExt_Genewise1.C_2460019
TFmatrixID_0572	TBP	516	-	0.96	tatatatATATAtatatatat	AT1G55520;AT3G13445;e_gw1.13.259.1;estExt_Genewise1.C_2460019
TFmatrixID_0572	TBP	517	+	0.96	atatatataTATATatatata	AT1G55520;AT3G13445;e_gw1.13.259.1;estExt_Genewise1.C_2460019
TFmatrixID_0572	TBP	518	-	0.96	tatatatATATAtatatatat	AT1G55520;AT3G13445;e_gw1.13.259.1;estExt_Genewise1.C_2460019
TFmatrixID_0572	TBP	519	+	0.96	atatatataTATATatatata	AT1G55520;AT3G13445;e_gw1.13.259.1;estExt_Genewise1.C_2460019
TFmatrixID_0572	TBP	520	-	0.96	tatatatATATAtatatatat	AT1G55520;AT3G13445;e_gw1.13.259.1;estExt_Genewise1.C_2460019
TFmatrixID_0572	TBP	521	+	0.96	atatatataTATATatatatg	AT1G55520;AT3G13445;e_gw1.13.259.1;estExt_Genewise1.C_2460019
TFmatrixID_0572	TBP	522	-	0.95	tatatatATATAtatatatga	AT1G55520;AT3G13445;e_gw1.13.259.1;estExt_Genewise1.C_2460019
TFmatrixID_0572	TBP	523	+	0.96	atatatataTATATatatgac	AT1G55520;AT3G13445;e_gw1.13.259.1;estExt_Genewise1.C_2460019
TFmatrixID_0572	TBP	524	-	0.95	tatatatATATAtatatgacg	AT1G55520;AT3G13445;e_gw1.13.259.1;estExt_Genewise1.C_2460019
TFmatrixID_0572	TBP	525	+	0.95	atatatataTATATatgacga	AT1G55520;AT3G13445;e_gw1.13.259.1;estExt_Genewise1.C_2460019
TFmatrixID_0572	TBP	526	-	0.94	tatatatATATAtatgacgag	AT1G55520;AT3G13445;e_gw1.13.259.1;estExt_Genewise1.C_2460019
TFmatrixID_0572	TBP	528	-	0.96	tatatatATATAtgacgagga	AT1G55520;AT3G13445;e_gw1.13.259.1;estExt_Genewise1.C_2460019
TFmatrixID_0421	TCP	674	-	0.97	tGGTGCtcgt	AT1G30210;AT1G67260;AT1G68800;AT3G02150;AT3G18550;e_gw1.207.98.1;fgenesh1_pg.scaffold_332000019
TFmatrixID_0424	TCP	902	+	0.91	gtcCCCACtt	AT1G35560;AT1G58100;AT2G45680;AT3G27010;AT5G08330;AT5G23280;AT5G41030;estExt_fgenesh1_pg.C_3560021;estExt_fgenesh1_pg.C_4460008;estExt_fgenesh1_pg.C_670100;fgenesh1_pg.scaffold_348000004
TFmatrixID_0424	TCP	956	-	1	ttGTGGGgcc	AT1G35560;AT1G58100;AT2G45680;AT3G27010;AT5G08330;AT5G23280;AT5G41030;estExt_fgenesh1_pg.C_3560021;estExt_fgenesh1_pg.C_4460008;estExt_fgenesh1_pg.C_670100;fgenesh1_pg.scaffold_348000004
TFmatrixID_0426	TCP	958	-	0.98	GTGGGgcctc	AT1G35560;AT1G58100;AT2G45680;AT5G08330;AT5G23280;AT5G51910;estExt_fgenesh1_pg.C_3560021;estExt_fgenesh1_pg.C_4460008;estExt_fgenesh1_pg.C_670100;fgenesh1_pg.scaffold_348000004
TFmatrixID_0429	TCP	902	+	0.93	gtcCCCAC	AT1G35560;AT1G58100;AT2G45680;AT5G08330;AT5G23280;AT5G41030;estExt_fgenesh1_pg.C_3560021;estExt_fgenesh1_pg.C_4460008;estExt_fgenesh1_pg.C_670100;fgenesh1_pg.scaffold_348000004
TFmatrixID_0429	TCP	958	-	1	GTGGGgcc	AT1G35560;AT1G58100;AT2G45680;AT5G08330;AT5G23280;AT5G41030;estExt_fgenesh1_pg.C_3560021;estExt_fgenesh1_pg.C_4460008;estExt_fgenesh1_pg.C_670100;fgenesh1_pg.scaffold_348000004
TFmatrixID_0430	TCP	958	-	0.97	GTGGGgcc	AT1G67260;AT1G68800;AT2G31070;AT3G02150;e_gw1.207.98.1;fgenesh1_pg.scaffold_332000019
TFmatrixID_0431	TCP	902	+	0.93	gtcCCCAC	AT1G35560;AT1G58100;AT1G72010;AT2G45680;AT5G23280;estExt_fgenesh1_pg.C_3560021;estExt_fgenesh1_pg.C_4460008;estExt_fgenesh1_pg.C_670100;fgenesh1_pg.scaffold_348000004
TFmatrixID_0431	TCP	958	-	1	GTGGGgcc	AT1G35560;AT1G58100;AT1G72010;AT2G45680;AT5G23280;estExt_fgenesh1_pg.C_3560021;estExt_fgenesh1_pg.C_4460008;estExt_fgenesh1_pg.C_670100;fgenesh1_pg.scaffold_348000004
TFmatrixID_0433	TCP	958	-	0.98	GTGGGgcctc	AT1G35560;AT1G58100;AT1G72010;AT2G45680;AT5G08330;AT5G23280;estExt_fgenesh1_pg.C_3560021;estExt_fgenesh1_pg.C_4460008;estExt_fgenesh1_pg.C_670100;fgenesh1_pg.scaffold_348000004
TFmatrixID_0435	TCP	958	-	0.96	GTGGGgcc	AT1G35560;AT2G45680;AT5G08330;AT5G23280
TFmatrixID_0437	TCP	901	+	0.89	tgtcCCCACt	AT1G35560;AT1G58100;AT2G45680;AT5G08330;AT5G23280;estExt_fgenesh1_pg.C_3560021;estExt_fgenesh1_pg.C_4460008;estExt_fgenesh1_pg.C_670100;fgenesh1_pg.scaffold_348000004
TFmatrixID_0437	TCP	957	-	0.98	tGTGGGgcct	AT1G35560;AT1G58100;AT2G45680;AT5G08330;AT5G23280;estExt_fgenesh1_pg.C_3560021;estExt_fgenesh1_pg.C_4460008;estExt_fgenesh1_pg.C_670100;fgenesh1_pg.scaffold_348000004
TFmatrixID_0438	TCP	958	-	0.99	GTGGGgcct	AT1G35560;AT1G58100;AT1G72010;AT2G45680;AT5G08330;AT5G23280;AT5G41030;estExt_fgenesh1_pg.C_3560021;estExt_fgenesh1_pg.C_4460008;estExt_fgenesh1_pg.C_670100;fgenesh1_pg.scaffold_348000004
TFmatrixID_0439	TCP	958	-	0.99	GTGGGgcc	AT1G35560;AT1G58100;AT1G72010;AT2G45680;AT5G23280;estExt_fgenesh1_pg.C_3560021;estExt_fgenesh1_pg.C_4460008;estExt_fgenesh1_pg.C_670100;fgenesh1_pg.scaffold_348000004
TFmatrixID_0616	TCP	957	-	0.89	tGTGGGgcct	AT1G69690
TFmatrixID_0618	TCP	957	-	0.89	tGTGGGgcct	AT1G35560
TF_motif_seq_0251	TCP	634	+	1	GCCCG	AT3G27010
TF_motif_seq_0251	TCP	640	+	1	GCCCG	AT3G27010
TF_motif_seq_0251	TCP	717	+	1	GCCCG	AT3G27010
TFmatrixID_1400	TCP	957	+	0.92	tGTGGGgcctcaat	AT5G08330
TFmatrixID_1401	TCP	956	+	0.93	ttGTGGGgcctca	AT1G72010
TFmatrixID_1402	TCP	956	+	0.91	ttGTGGGgcctca	AT1G72010
TFmatrixID_1408	TCP	956	+	0.91	ttGTGGGgcctca	AT1G69690
TFmatrixID_1409	TCP	956	+	0.93	ttGTGGGgcctca	AT1G69690
TFmatrixID_1410	TCP	957	+	0.92	tGTGGGgcctca	AT5G08330
TFmatrixID_1411	TCP	958	+	0.9	GTGGGgcctca	AT2G45680
TFmatrixID_1412	TCP	957	-	0.92	tGTGGGgcctca	AT3G27010
TFmatrixID_1417	TCP	957	+	0.86	tGTGGGgcctcaatgcatcctgcgttgttg	AT1G67260
TFmatrixID_1559	TCP	957	-	0.98	tGTGGGgcctc	AT2G45680
TFmatrixID_0225	TCR	130	+	0.97	aatTTAAAgt	AT3G04850
TFmatrixID_0225	TCR	130	-	0.97	aaTTTAAagt	AT3G04850
TFmatrixID_0225	TCR	171	+	0.96	catTTAAAta	AT3G04850
TFmatrixID_0225	TCR	171	-	0.96	caTTTAAata	AT3G04850
TFmatrixID_0223	TCR; CPP	124	-	1	ttttaAAATTtaa	AT4G14770
TFmatrixID_0223	TCR; CPP	127	+	0.99	taaAATTTaaagt	AT4G14770
TFmatrixID_0223	TCR; CPP	1188	-	0.96	gatcgAAATTtag	AT4G14770
TFmatrixID_0223	TCR; CPP	1191	+	0.97	cgaAATTTagaaa	AT4G14770
TFmatrixID_0224	TCR; CPP	172	+	1	aTTTAAat	AT2G20110;e_gw1.9.62.1
TFmatrixID_0224	TCR; CPP	172	-	1	atTTAAAt	AT2G20110;e_gw1.9.62.1
TFmatrixID_0226	TCR; CPP	469	-	1	atTCAAAa	AT3G22760;AT3G22780;AT4G14770
TFmatrixID_0226	TCR; CPP	1035	+	0.97	gTTTGAaa	AT3G22760;AT3G22780;AT4G14770
TFmatrixID_0227	TCR; CPP	468	-	0.98	catTCAAAaa	AT4G29000;e_gw1.9.62.1
TFmatrixID_0227	TCR; CPP	1034	+	0.95	ggTTTGAaac	AT4G29000;e_gw1.9.62.1
TFmatrixID_1000	TCR; CPP	124	-	0.94	tTTTAAaatttaaa	AT4G14770
TFmatrixID_1000	TCR; CPP	125	+	0.98	tttaaaatTTAAAg	AT4G14770
TFmatrixID_1000	TCR; CPP	131	-	0.88	aTTTAAagttgata	AT4G14770
TFmatrixID_1000	TCR; CPP	172	-	0.9	aTTTAAatattgaa	AT4G14770
TFmatrixID_1001	TCR; CPP	123	+	0.95	gtTTTAAaatttaaa	AT3G22760
TFmatrixID_1001	TCR; CPP	125	-	0.97	tttaaaatTTAAAgt	AT3G22760
TFmatrixID_1001	TCR; CPP	130	+	0.9	aaTTTAAagttgata	AT3G22760
TFmatrixID_1001	TCR; CPP	171	+	0.89	caTTTAAatattgaa	AT3G22760
TFmatrixID_1002	TCR; CPP	85	-	0.86	ctTTAAAtgtcatat	AT3G22760
TFmatrixID_1002	TCR; CPP	124	+	0.97	ttttaaaaTTTAAag	AT3G22760
TFmatrixID_1002	TCR; CPP	124	-	0.92	ttTTAAAatttaaag	AT3G22760
TFmatrixID_1002	TCR; CPP	131	-	0.89	atTTAAAgttgataa	AT3G22760
TFmatrixID_1002	TCR; CPP	165	+	0.87	atcttacaTTTAAat	AT3G22760
TFmatrixID_1002	TCR; CPP	172	-	0.93	atTTAAAtattgaac	AT3G22760
TFmatrixID_1003	TCR; CPP	124	+	0.98	ttttaAAATTtaaag	AT4G14770
TFmatrixID_1003	TCR; CPP	125	-	0.9	tttaaAATTTaaagt	AT4G14770
TFmatrixID_1004	TCR; CPP	85	+	0.87	cTTTAAatgtcatat	AT2G20110
TFmatrixID_1004	TCR; CPP	124	+	0.89	tTTTAAaatttaaag	AT2G20110
TFmatrixID_1004	TCR; CPP	124	-	0.96	ttttaaaatTTAAAg	AT2G20110
TFmatrixID_1004	TCR; CPP	131	+	0.87	aTTTAAagttgataa	AT2G20110
TFmatrixID_1004	TCR; CPP	165	-	0.89	atcttacatTTAAAt	AT2G20110
TFmatrixID_1004	TCR; CPP	172	+	0.93	aTTTAAatattgaac	AT2G20110
TFmatrixID_1005	TCR; CPP	86	-	0.88	TTTAAatgtcatatt	AT3G22780
TFmatrixID_1005	TCR; CPP	123	+	0.99	gttttaaaatTTAAA	AT3G22780
TFmatrixID_1005	TCR; CPP	125	-	0.9	TTTAAaatttaaagt	AT3G22780
TFmatrixID_1005	TCR; CPP	173	-	0.91	TTTAAatattgaact	AT3G22780
TFmatrixID_1528	TCR; CPP	467	-	0.99	acatTCAAAa	AT3G22760
TFmatrixID_1528	TCR; CPP	1035	+	0.98	gTTTGAaacc	AT3G22760
TF_motif_seq_0267	Trihelix	30	-	0.8	GTAAT	AT5G01380
TF_motif_seq_0267	Trihelix	167	+	0.8	CTTAC	AT5G01380
TF_motif_seq_0267	Trihelix	189	+	0.8	CTTAC	AT5G01380
TF_motif_seq_0267	Trihelix	264	-	0.8	CTAAC	AT5G01380
TF_motif_seq_0267	Trihelix	292	+	0.8	GTTGC	AT5G01380
TF_motif_seq_0267	Trihelix	336	-	0.8	GTAAT	AT5G01380
TF_motif_seq_0267	Trihelix	391	+	0.8	GCTAC	AT5G01380
TF_motif_seq_0267	Trihelix	408	-	0.8	GTAGC	AT5G01380
TF_motif_seq_0267	Trihelix	421	-	0.8	ATAAC	AT5G01380
TF_motif_seq_0267	Trihelix	464	+	0.8	GTAAC	AT5G01380
TF_motif_seq_0267	Trihelix	464	-	1	GTAAC	AT5G01380
TF_motif_seq_0267	Trihelix	499	+	0.8	GTTTC	AT5G01380
TF_motif_seq_0267	Trihelix	554	+	0.8	GTGAC	AT5G01380
TF_motif_seq_0267	Trihelix	554	-	0.8	GTGAC	AT5G01380
TF_motif_seq_0267	Trihelix	684	+	0.8	GTTGC	AT5G01380
TF_motif_seq_0267	Trihelix	729	-	0.8	GCAAC	AT5G01380
TF_motif_seq_0267	Trihelix	735	+	0.8	GTGAC	AT5G01380
TF_motif_seq_0267	Trihelix	735	-	0.8	GTGAC	AT5G01380
TF_motif_seq_0267	Trihelix	825	-	0.8	GTAAG	AT5G01380
TF_motif_seq_0267	Trihelix	1039	-	0.8	GAAAC	AT5G01380
TF_motif_seq_0267	Trihelix	1116	-	0.8	GTAAA	AT5G01380
TF_motif_seq_0267	Trihelix	1145	+	0.8	GTTGC	AT5G01380
TF_motif_seq_0267	Trihelix	1155	+	0.8	GTTAG	AT5G01380
TF_motif_seq_0267	Trihelix	1262	+	0.8	GTTAA	AT5G01380
TF_motif_seq_0267	Trihelix	1314	+	0.8	GTTGC	AT5G01380
TF_motif_seq_0267	Trihelix	1333	+	0.8	GTTCC	AT5G01380
TF_motif_seq_0267	Trihelix	1344	+	0.8	GTAAC	AT5G01380
TF_motif_seq_0267	Trihelix	1344	-	1	GTAAC	AT5G01380
TF_motif_seq_0267	Trihelix	1374	+	0.8	GTTGC	AT5G01380
TF_motif_seq_0267	Trihelix	1493	-	0.8	GTACC	AT5G01380
TFmatrixID_1427	Trihelix	579	+	0.9	aacataGCCCTtat	AT2G33550
TFmatrixID_1439	Trihelix	1381	-	0.97	ttttGGTTTtatgt	AT1G76870
TF_motif_seq_0151	VOZ	621	+	0.75	GCGTCatcacggtgc	AT2G42400
TFmatrixID_1727	VOZ	683	+	0.93	tgtTGCGTgcct	AT2G42400
TF_motif_seq_0270	WRKY	199	+	1	TGACT	AT1G13960;AT1G18860;AT1G29280;AT1G29860;AT1G30650;AT1G55600;AT1G62300;AT1G64000;AT1G66550;AT1G68150;AT1G69310;AT1G69810;AT1G80590;AT1G80840;AT2G03340;AT2G23320;AT2G24570;AT2G25000;AT2G30250;AT2G30590;AT2G34830;AT2G37260;AT2G38470;AT2G40740;AT2G40750;AT2G44745;AT2G46130;AT2G46400;AT2G47260;AT3G01080;AT3G01970;AT3G04670;AT3G56400;AT3G58710;AT4G01250;AT4G01720;AT4G04450;AT4G12020;AT4G18170;AT4G22070;AT4G23810;AT4G24240;AT4G26440;AT4G26640;AT4G30935;AT4G31550;AT4G31800;AT4G39410;AT5G07100;AT5G13080;AT5G15130;AT5G22570;AT5G24110;AT5G28650;AT5G45050;AT5G45260;AT5G46350;AT5G49520;AT5G52830;AT5G56270
TF_motif_seq_0270	WRKY	364	-	1	GGTCA	AT1G13960;AT1G18860;AT1G29280;AT1G29860;AT1G30650;AT1G55600;AT1G62300;AT1G64000;AT1G66550;AT1G68150;AT1G69310;AT1G69810;AT1G80590;AT1G80840;AT2G03340;AT2G23320;AT2G24570;AT2G25000;AT2G30250;AT2G30590;AT2G34830;AT2G37260;AT2G38470;AT2G40740;AT2G40750;AT2G44745;AT2G46130;AT2G46400;AT2G47260;AT3G01080;AT3G01970;AT3G04670;AT3G56400;AT3G58710;AT4G01250;AT4G01720;AT4G04450;AT4G12020;AT4G18170;AT4G22070;AT4G23810;AT4G24240;AT4G26440;AT4G26640;AT4G30935;AT4G31550;AT4G31800;AT4G39410;AT5G07100;AT5G13080;AT5G15130;AT5G22570;AT5G24110;AT5G28650;AT5G45050;AT5G45260;AT5G46350;AT5G49520;AT5G52830;AT5G56270
TF_motif_seq_0270	WRKY	555	+	1	TGACC	AT1G13960;AT1G18860;AT1G29280;AT1G29860;AT1G30650;AT1G55600;AT1G62300;AT1G64000;AT1G66550;AT1G68150;AT1G69310;AT1G69810;AT1G80590;AT1G80840;AT2G03340;AT2G23320;AT2G24570;AT2G25000;AT2G30250;AT2G30590;AT2G34830;AT2G37260;AT2G38470;AT2G40740;AT2G40750;AT2G44745;AT2G46130;AT2G46400;AT2G47260;AT3G01080;AT3G01970;AT3G04670;AT3G56400;AT3G58710;AT4G01250;AT4G01720;AT4G04450;AT4G12020;AT4G18170;AT4G22070;AT4G23810;AT4G24240;AT4G26440;AT4G26640;AT4G30935;AT4G31550;AT4G31800;AT4G39410;AT5G07100;AT5G13080;AT5G15130;AT5G22570;AT5G24110;AT5G28650;AT5G45050;AT5G45260;AT5G46350;AT5G49520;AT5G52830;AT5G56270
TF_motif_seq_0270	WRKY	853	+	1	TGACC	AT1G13960;AT1G18860;AT1G29280;AT1G29860;AT1G30650;AT1G55600;AT1G62300;AT1G64000;AT1G66550;AT1G68150;AT1G69310;AT1G69810;AT1G80590;AT1G80840;AT2G03340;AT2G23320;AT2G24570;AT2G25000;AT2G30250;AT2G30590;AT2G34830;AT2G37260;AT2G38470;AT2G40740;AT2G40750;AT2G44745;AT2G46130;AT2G46400;AT2G47260;AT3G01080;AT3G01970;AT3G04670;AT3G56400;AT3G58710;AT4G01250;AT4G01720;AT4G04450;AT4G12020;AT4G18170;AT4G22070;AT4G23810;AT4G24240;AT4G26440;AT4G26640;AT4G30935;AT4G31550;AT4G31800;AT4G39410;AT5G07100;AT5G13080;AT5G15130;AT5G22570;AT5G24110;AT5G28650;AT5G45050;AT5G45260;AT5G46350;AT5G49520;AT5G52830;AT5G56270
TF_motif_seq_0270	WRKY	938	-	1	AGTCA	AT1G13960;AT1G18860;AT1G29280;AT1G29860;AT1G30650;AT1G55600;AT1G62300;AT1G64000;AT1G66550;AT1G68150;AT1G69310;AT1G69810;AT1G80590;AT1G80840;AT2G03340;AT2G23320;AT2G24570;AT2G25000;AT2G30250;AT2G30590;AT2G34830;AT2G37260;AT2G38470;AT2G40740;AT2G40750;AT2G44745;AT2G46130;AT2G46400;AT2G47260;AT3G01080;AT3G01970;AT3G04670;AT3G56400;AT3G58710;AT4G01250;AT4G01720;AT4G04450;AT4G12020;AT4G18170;AT4G22070;AT4G23810;AT4G24240;AT4G26440;AT4G26640;AT4G30935;AT4G31550;AT4G31800;AT4G39410;AT5G07100;AT5G13080;AT5G15130;AT5G22570;AT5G24110;AT5G28650;AT5G45050;AT5G45260;AT5G46350;AT5G49520;AT5G52830;AT5G56270
TF_motif_seq_0270	WRKY	1007	-	1	GGTCA	AT1G13960;AT1G18860;AT1G29280;AT1G29860;AT1G30650;AT1G55600;AT1G62300;AT1G64000;AT1G66550;AT1G68150;AT1G69310;AT1G69810;AT1G80590;AT1G80840;AT2G03340;AT2G23320;AT2G24570;AT2G25000;AT2G30250;AT2G30590;AT2G34830;AT2G37260;AT2G38470;AT2G40740;AT2G40750;AT2G44745;AT2G46130;AT2G46400;AT2G47260;AT3G01080;AT3G01970;AT3G04670;AT3G56400;AT3G58710;AT4G01250;AT4G01720;AT4G04450;AT4G12020;AT4G18170;AT4G22070;AT4G23810;AT4G24240;AT4G26440;AT4G26640;AT4G30935;AT4G31550;AT4G31800;AT4G39410;AT5G07100;AT5G13080;AT5G15130;AT5G22570;AT5G24110;AT5G28650;AT5G45050;AT5G45260;AT5G46350;AT5G49520;AT5G52830;AT5G56270
TF_motif_seq_0270	WRKY	1150	-	1	AGTCA	AT1G13960;AT1G18860;AT1G29280;AT1G29860;AT1G30650;AT1G55600;AT1G62300;AT1G64000;AT1G66550;AT1G68150;AT1G69310;AT1G69810;AT1G80590;AT1G80840;AT2G03340;AT2G23320;AT2G24570;AT2G25000;AT2G30250;AT2G30590;AT2G34830;AT2G37260;AT2G38470;AT2G40740;AT2G40750;AT2G44745;AT2G46130;AT2G46400;AT2G47260;AT3G01080;AT3G01970;AT3G04670;AT3G56400;AT3G58710;AT4G01250;AT4G01720;AT4G04450;AT4G12020;AT4G18170;AT4G22070;AT4G23810;AT4G24240;AT4G26440;AT4G26640;AT4G30935;AT4G31550;AT4G31800;AT4G39410;AT5G07100;AT5G13080;AT5G15130;AT5G22570;AT5G24110;AT5G28650;AT5G45050;AT5G45260;AT5G46350;AT5G49520;AT5G52830;AT5G56270
TF_motif_seq_0270	WRKY	1449	+	1	TGACT	AT1G13960;AT1G18860;AT1G29280;AT1G29860;AT1G30650;AT1G55600;AT1G62300;AT1G64000;AT1G66550;AT1G68150;AT1G69310;AT1G69810;AT1G80590;AT1G80840;AT2G03340;AT2G23320;AT2G24570;AT2G25000;AT2G30250;AT2G30590;AT2G34830;AT2G37260;AT2G38470;AT2G40740;AT2G40750;AT2G44745;AT2G46130;AT2G46400;AT2G47260;AT3G01080;AT3G01970;AT3G04670;AT3G56400;AT3G58710;AT4G01250;AT4G01720;AT4G04450;AT4G12020;AT4G18170;AT4G22070;AT4G23810;AT4G24240;AT4G26440;AT4G26640;AT4G30935;AT4G31550;AT4G31800;AT4G39410;AT5G07100;AT5G13080;AT5G15130;AT5G22570;AT5G24110;AT5G28650;AT5G45050;AT5G45260;AT5G46350;AT5G49520;AT5G52830;AT5G56270
TF_motif_seq_0339	WRKY	1307	-	0.95	tGTCAA	AT1G13960;AT1G18860;AT1G29280;AT1G29860;AT1G30650;AT1G55600;AT1G62300;AT1G64000;AT1G66550;AT1G68150;AT1G69310;AT1G69810;AT1G80590;AT1G80840;AT2G03340;AT2G23320;AT2G24570;AT2G25000;AT2G30250;AT2G30590;AT2G34830;AT2G37260;AT2G38470;AT2G40740;AT2G40750;AT2G44745;AT2G46130;AT2G46400;AT2G47260;AT3G01080;AT3G01970;AT3G04670;AT3G56400;AT3G58710;AT4G01250;AT4G01720;AT4G04450;AT4G12020;AT4G18170;AT4G22070;AT4G23810;AT4G24240;AT4G26440;AT4G26640;AT4G30935;AT4G31550;AT4G31800;AT4G39410;AT5G07100;AT5G13080;AT5G15130;AT5G22570;AT5G24110;AT5G28650;AT5G45050;AT5G45260;AT5G46350;AT5G49520;AT5G52830;AT5G56270
TFmatrixID_1443	WRKY	1304	+	0.84	aaatGTCAAtgtt	AT4G01250
TFmatrixID_1445	WRKY	1302	+	0.82	gcaaatGTCAAtgtt	AT5G46350
TFmatrixID_1451	WRKY	1304	-	0.83	aaatGTCAAtgtt	AT4G01250
TFmatrixID_1459	WRKY	1304	+	0.86	aaatGTCAAtg	AT1G29860
TFmatrixID_1480	WRKY	1304	+	0.84	aaatGTCAAtg	AT2G30590
TFmatrixID_1481	WRKY	1301	+	0.85	tgcaaatGTCAAtgt	AT2G46130
TFmatrixID_1484	WRKY	1303	-	0.86	caaatGTCAAtgtt	AT2G46130
TFmatrixID_1735	WRKY	1304	+	0.88	aaatGTCAAtgtt	AT2G04880
TFmatrixID_0633	YABBY	36	+	0.96	ttATCATaat	AT2G45190
TFmatrixID_0945	YABBY	36	-	0.98	ttATCATa	AT1G69180
TF_motif_seq_0241	ZF-HD	30	-	1	GTAAT	AT1G75240
TF_motif_seq_0241	ZF-HD	41	-	1	ATAAT	AT1G75240
TF_motif_seq_0241	ZF-HD	147	+	1	ATTAA	AT1G75240
TF_motif_seq_0241	ZF-HD	236	-	1	ATAAT	AT1G75240
TF_motif_seq_0241	ZF-HD	251	+	1	ATTAA	AT1G75240
TF_motif_seq_0241	ZF-HD	280	-	1	TTAAT	AT1G75240
TF_motif_seq_0241	ZF-HD	336	-	1	GTAAT	AT1G75240
TF_motif_seq_0241	ZF-HD	339	-	1	ATAAT	AT1G75240
TF_motif_seq_0241	ZF-HD	1290	+	1	ATTAG	AT1G75240

### Sheet: PpBAG1 Care
PlantCARE_5473	TATA-box	TACAAAA	395	7	+	Oryza sativa	core promoter element around -30 of transcription start
PlantCARE_5473	TATA-box	TACAAAA	994	7	+	Oryza sativa	core promoter element around -30 of transcription start
PlantCARE_5473	TATA-box	TATA	1019	4	-	Arabidopsis thaliana	core promoter element around -30 of transcription start
PlantCARE_5473	TATA-box	TATA	1027	4	-	Arabidopsis thaliana	core promoter element around -30 of transcription start
PlantCARE_5473	TATA-box	TATA	1104	4	-	Arabidopsis thaliana	core promoter element around -30 of transcription start
PlantCARE_5473	TATA-box	TATAAA	1242	6	-	Helianthus annuus	core promoter element around -30 of transcription start
PlantCARE_5473	TATA-box	TATATAA	1243	7	-	Arabidopsis thaliana	core promoter element around -30 of transcription start
PlantCARE_5473	TATA-box	TATATA	1244	6	-	Arabidopsis thaliana	core promoter element around -30 of transcription start
PlantCARE_5473	TATA-box	ATATAA	1245	6	+	Brassica oleracea	core promoter element around -30 of transcription start
PlantCARE_5473	TATA-box	TATA	1246	4	-	Arabidopsis thaliana	core promoter element around -30 of transcription start
PlantCARE_5473	TATA-box	TATA	1283	4	-	Arabidopsis thaliana	core promoter element around -30 of transcription start
PlantCARE_5473	Unnamed__16	GCTGCCCGTC	414	9	-	Zea mays
PlantCARE_5473	MYC	CAATTG	923	6	-	Arabidopsis thaliana
PlantCARE_5473	MYC	CAATTG	949	6	-	Arabidopsis thaliana
PlantCARE_5473	STRE	AGGGG	23	5	-	Arabidopsis thaliana
PlantCARE_5473	STRE	AGGGG	1015	5	-	Arabidopsis thaliana
PlantCARE_5473	STRE	AGGGG	1383	5	+	Arabidopsis thaliana
PlantCARE_5473	CCAAT-box	CAACGG	537	6	+	Hordeum vulgare	MYBHv1 binding site
PlantCARE_5473	ERE	ATTTTAAA	86	8	+	Nicotiana glutinos
PlantCARE_5473	TGACG-motif	TGACG	116	5	+	Hordeum vulgare	cis-acting regulatory element involved in the MeJA-responsiveness
PlantCARE_5473		motif_sequence	45	4	+	organism	short_function
PlantCARE_5473		motif_sequence	899	4	-	organism	short_function
PlantCARE_5473		motif_sequence	1047	4	-	organism	short_function
PlantCARE_5473		motif_sequence	1053	4	-	organism	short_function
PlantCARE_5473		motif_sequence	1196	4	+	organism	short_function
PlantCARE_5473		motif_sequence	1203	4	-	organism	short_function
PlantCARE_5473	Myb-binding site	CAACAG	685	6	+	Nicotiana tabacum
PlantCARE_5473	MYB	CAACAG	685	6	+	Arabidopsis thaliana
PlantCARE_5473	MYB	CAACCA	775	6	+	Arabidopsis thaliana
PlantCARE_5473	MYB	CAACCA	1191	6	+	Arabidopsis thaliana
PlantCARE_5473	MYB	CAACCA	1218	6	+	Arabidopsis thaliana
PlantCARE_5473	TCA-element	TCAGAAGAGG	105	9	+	Brassica oleracea	cis-acting element involved in salicylic acid responsiveness
PlantCARE_5473	Unnamed__1	CGTGG	359	5	-	Zea mays
PlantCARE_5473	Unnamed__1	CGTGG	1221	5	-	Zea mays
PlantCARE_5473	LTR	CCGAAA	409	6	-	Hordeum vulgare	cis-acting element involved in low-temperature responsiveness
PlantCARE_5473	GC-motif	CCCCCG	279	6	-	Zea mays	enhancer-like element involved in anoxic specific inducibility
PlantCARE_5473	GC-motif	CCCCCG	1091	6	+	Zea mays	enhancer-like element involved in anoxic specific inducibility
PlantCARE_5473	AT~TATA-box	TATATAAA	1242	8	-	Arabidopsis thaliana
PlantCARE_5473	AT~TATA-box	TATATA	1244	6	-	Arabidopsis thaliana
PlantCARE_5473	TC-rich repeats	GTTTTCTTAC	954	9	-	Nicotiana tabacum	cis-acting element involved in defense and stress responsiveness
PlantCARE_5473	box S	AGCCACC	1085	7	+	Arabidopsis thaliana
PlantCARE_5473	CGTCA-motif	CGTCA	116	5	-	Hordeum vulgare	cis-acting regulatory element involved in the MeJA-responsiveness
PlantCARE_5473	CAAT-box	CCAAT	49	5	+	Arabidopsis thaliana	common cis-acting element in promoter and enhancer regions
PlantCARE_5473	CAAT-box	CAAT	50	4	+	Nicotiana glutinosa
PlantCARE_5473	CAAT-box	CAAT	234	4	+	Nicotiana glutinosa
PlantCARE_5473	CAAT-box	CAAT	267	4	-	Nicotiana glutinosa
PlantCARE_5473	CAAT-box	CAAT	381	4	+	Nicotiana glutinosa
PlantCARE_5473	CAAT-box	CAAT	516	4	+	Nicotiana glutinosa
PlantCARE_5473	CAAT-box	CAAT	522	4	+	Nicotiana glutinosa
PlantCARE_5473	CAAT-box	CAAT	624	4	+	Nicotiana glutinosa
PlantCARE_5473	CAAT-box	CAAT	730	4	-	Nicotiana glutinosa
PlantCARE_5473	CAAT-box	CAAT	746	4	-	Nicotiana glutinosa
PlantCARE_5473	CAAT-box	CAAAT	758	5	-	Pisum sativum	common cis-acting element in promoter and enhancer regions
PlantCARE_5473	CAAT-box	CAAAT	768	5	+	Pisum sativum	common cis-acting element in promoter and enhancer regions
PlantCARE_5473	CAAT-box	CAAT	771	4	-	Nicotiana glutinosa
PlantCARE_5473	CAAT-box	CAAT	807	4	+	Nicotiana glutinosa
PlantCARE_5473	CAAT-box	CCAAT	922	5	+	Arabidopsis thaliana	common cis-acting element in promoter and enhancer regions
PlantCARE_5473	CAAT-box	CAAT	923	4	+	Nicotiana glutinosa
PlantCARE_5473	CAAT-box	CCAAT	925	5	-	Arabidopsis thaliana	common cis-acting element in promoter and enhancer regions
PlantCARE_5473	CAAT-box	CAAAT	931	5	-	Pisum sativum	common cis-acting element in promoter and enhancer regions
PlantCARE_5473	CAAT-box	CAAT	949	4	+	Nicotiana glutinosa
PlantCARE_5473	CAAT-box	CAAT	951	4	-	Nicotiana glutinosa
PlantCARE_5473	CAAT-box	CAAAT	1033	5	-	Pisum sativum	common cis-acting element in promoter and enhancer regions
PlantCARE_5473	CAAT-box	CAAT	1126	4	+	Nicotiana glutinosa
PlantCARE_5473	CAAT-box	CAAT	1233	4	+	Nicotiana glutinosa
PlantCARE_5473	CAAT-box	CAAT	1311	4	-	Nicotiana glutinosa
PlantCARE_5473	CAAT-box	CAAT	1364	4	-	Nicotiana glutinosa
PlantCARE_5473	CAAT-box	CAAAT	1398	5	-	Pisum sativum	common cis-acting element in promoter and enhancer regions
PlantCARE_5473	Unnamed__4	CTCC	47	4	+	Petroselinum hortense
PlantCARE_5473	Unnamed__4	CTCC	58	4	-	Petroselinum hortense
PlantCARE_5473	Unnamed__4	CTCC	342	4	-	Petroselinum hortense
PlantCARE_5473	Unnamed__4	CTCC	495	4	-	Petroselinum hortense
PlantCARE_5473	Unnamed__4	CTCC	1047	4	-	Petroselinum hortense
PlantCARE_5473	Unnamed__4	CTCC	1203	4	-	Petroselinum hortense
PlantCARE_5473	Unnamed__4	CTCC	1261	4	+	Petroselinum hortense
PlantCARE_5473	MRE	AACCTAA	129	7	+	Petroselinum crispum	MYB binding site involved in light responsiveness
PlantCARE_5473	MYB recognition site	CCGTTG	537	6	-	Arabidopsis thaliana
PlantCARE_5473	DRE core	GCCGAC	385	6	-	Arabidopsis thaliana
PlantCARE_5473	ABRE	ACGTG	229	5	+	Arabidopsis thaliana	cis-acting element involved in the abscisic acid responsiveness
PlantCARE_5473	ABRE	AACCCGG	1077	7	-	Arabidopsis thaliana	cis-acting element involved in the abscisic acid responsiveness
PlantCARE_5473	as-1	TGACG	116	5	+	Arabidopsis thaliana
PlantCARE_5473	G-Box	CACGTT	228	6	-	Pisum sativum	cis-acting regulatory element involved in light responsiveness
PlantCARE_5473	O2-site	GATGATGTGG	1117	9	-	Zea mays	cis-acting regulatory element involved in zein metabolism regulation

### Sheet: PpBAG2 Care
PlantCARE_5576	Unnamed__8	TCCACGTAGA	1152	9	-	Zea mays
PlantCARE_5576	TATA-box	TACAAAA	3	7	-	Oryza sativa	core promoter element around -30 of transcription start
PlantCARE_5576	TATA-box	TATACA	83	6	-	Helianthus annuus	core promoter element around -30 of transcription start
PlantCARE_5576	TATA-box	TATA	85	4	+	Arabidopsis thaliana	core promoter element around -30 of transcription start
PlantCARE_5576	TATA-box	TATA	90	4	+	Arabidopsis thaliana	core promoter element around -30 of transcription start
PlantCARE_5576	TATA-box	TATAAAT	145	7	-	Brassica juncea	core promoter element around -30 of transcription start
PlantCARE_5576	TATA-box	TATAAA	146	6	-	Helianthus annuus	core promoter element around -30 of transcription start
PlantCARE_5576	TATA-box	TATAA	147	5	-	Arabidopsis thaliana	core promoter element around -30 of transcription start
PlantCARE_5576	TATA-box	TATA	148	4	+	Arabidopsis thaliana	core promoter element around -30 of transcription start
PlantCARE_5576	TATA-box	ATATAA	311	6	+	Brassica oleracea	core promoter element around -30 of transcription start
PlantCARE_5576	TATA-box	TATA	312	4	+	Arabidopsis thaliana	core promoter element around -30 of transcription start
PlantCARE_5576	TATA-box	TACAAAA	333	7	-	Oryza sativa	core promoter element around -30 of transcription start
PlantCARE_5576	TATA-box	TATACA	336	6	-	Helianthus annuus	core promoter element around -30 of transcription start
PlantCARE_5576	TATA-box	TATATTTATATTT	338	13	+	Avena sativa	core promoter element around -30 of transcription start
PlantCARE_5576	TATA-box	TATAAATA	340	8	-	Daucus carota	core promoter element around -30 of transcription start
PlantCARE_5576	TATA-box	TATAAAT	341	7	-	Brassica juncea	core promoter element around -30 of transcription start
PlantCARE_5576	TATA-box	TATAAA	342	6	-	Helianthus annuus	core promoter element around -30 of transcription start
PlantCARE_5576	TATA-box	TATAA	343	5	-	Arabidopsis thaliana	core promoter element around -30 of transcription start
PlantCARE_5576	TATA-box	TATA	344	4	+	Arabidopsis thaliana	core promoter element around -30 of transcription start
PlantCARE_5576	TATA-box	TATAAATA	346	8	-	Daucus carota	core promoter element around -30 of transcription start
PlantCARE_5576	TATA-box	TATAAAT	347	7	-	Brassica juncea	core promoter element around -30 of transcription start
PlantCARE_5576	TATA-box	TATAAA	348	6	-	Helianthus annuus	core promoter element around -30 of transcription start
PlantCARE_5576	TATA-box	TATAA	349	5	-	Arabidopsis thaliana	core promoter element around -30 of transcription start
PlantCARE_5576	TATA-box	TATA	350	4	+	Arabidopsis thaliana	core promoter element around -30 of transcription start
PlantCARE_5576	TATA-box	TATA	510	4	+	Arabidopsis thaliana	core promoter element around -30 of transcription start
PlantCARE_5576	TATA-box	ATATAA	608	6	+	Brassica oleracea	core promoter element around -30 of transcription start
PlantCARE_5576	TATA-box	TATA	609	4	+	Arabidopsis thaliana	core promoter element around -30 of transcription start
PlantCARE_5576	TATA-box	TATA	931	4	-	Arabidopsis thaliana	core promoter element around -30 of transcription start
PlantCARE_5576	TATA-box	ATATAT	1083	6	-	Brassica napus	core promoter element around -30 of transcription start
PlantCARE_5576	TATA-box	TATA	1084	4	-	Arabidopsis thaliana	core promoter element around -30 of transcription start
PlantCARE_5576	TATA-box	ATATAA	1135	6	+	Brassica oleracea	core promoter element around -30 of transcription start
PlantCARE_5576	TATA-box	TATA	1136	4	-	Arabidopsis thaliana	core promoter element around -30 of transcription start
PlantCARE_5576	TATA-box	TATTTAAA	1295	8	-	Arabidopsis thaliana	core promoter element around -30 of transcription start
PlantCARE_5576	G-box	CACGTC	418	6	+	Zea mays	cis-acting regulatory element involved in light responsiveness
PlantCARE_5576	G-box	TACGTG	1124	6	-	Arabidopsis thaliana	cis-acting regulatory element involved in light responsiveness
PlantCARE_5576	G-box	GCCACGTGGA	1152	9	-	Arabidopsis thaliana	cis-acting regulatory element involved in light responsiveness
PlantCARE_5576	G-box	TACGTG	1154	6	+	Arabidopsis thaliana	cis-acting regulatory element involved in light responsiveness
PlantCARE_5576	MYC	CATTTG	192	6	+	Arabidopsis thaliana
PlantCARE_5576	MYC	CATTTG	222	6	+	Arabidopsis thaliana
PlantCARE_5576	MYC	CATTTG	732	6	+	Arabidopsis thaliana
PlantCARE_5576	MYC	CATGTG	1161	6	+	Arabidopsis thaliana
PlantCARE_5576	ATC-motif	AGTAATCT	257	8	-	Spinacia oleracea	part of a conserved DNA module involved in light responsiveness
PlantCARE_5576	AT-rich element	ATAGAAATCAA	181	10	+	Glycine max	binding site of AT-rich DNA binding protein (ATBP-1)
PlantCARE_5576	STRE	AGGGG	1169	5	+	Arabidopsis thaliana
PlantCARE_5576		motif_sequence	433	4	-	organism	short_function
PlantCARE_5576		motif_sequence	618	4	+	organism	short_function
PlantCARE_5576		motif_sequence	877	4	-	organism	short_function
PlantCARE_5576		motif_sequence	1025	4	-	organism	short_function
PlantCARE_5576		motif_sequence	1044	4	-	organism	short_function
PlantCARE_5576		motif_sequence	1055	4	-	organism	short_function
PlantCARE_5576		motif_sequence	1131	4	-	organism	short_function
PlantCARE_5576		motif_sequence	1162	4	+	organism	short_function
PlantCARE_5576		motif_sequence	1200	4	+	organism	short_function
PlantCARE_5576		motif_sequence	1237	4	+	organism	short_function
PlantCARE_5576		motif_sequence	1346	4	-	organism	short_function
PlantCARE_5576	ATCT-motif	AATCTAATCC	247	9	-	Pisum sativum	part of a conserved DNA module involved in light responsiveness
PlantCARE_5576	ATCT-motif	AATCTAATCC	252	9	-	Pisum sativum	part of a conserved DNA module involved in light responsiveness
PlantCARE_5576	ATCT-motif	AATCTAATCC	272	9	-	Pisum sativum	part of a conserved DNA module involved in light responsiveness
PlantCARE_5576	TGACG-motif	TGACG	420	5	-	Hordeum vulgare	cis-acting regulatory element involved in the MeJA-responsiveness
PlantCARE_5576	ABRE4	CACGTA	1124	6	+	Zea mays
PlantCARE_5576	ABRE4	CACGTA	1154	6	-	Zea mays
PlantCARE_5576	ABRE3a	TACGTG	1124	6	-	Zea mays
PlantCARE_5576	ABRE3a	TACGTG	1154	6	+	Zea mays
PlantCARE_5576	ERE	ATTTTAAA	114	8	+	Nicotiana glutinos
PlantCARE_5576	ERE	ATTTTAAA	116	8	-	Nicotiana glutinos
PlantCARE_5576	CGTCA-motif	CGTCA	420	5	+	Hordeum vulgare	cis-acting regulatory element involved in the MeJA-responsiveness
PlantCARE_5576	MYB recognition site	CCGTTG	841	6	+	Arabidopsis thaliana
PlantCARE_5576	CCAAT-box	CAACGG	841	6	-	Hordeum vulgare	MYBHv1 binding site
PlantCARE_5576	GTGGC-motif	CAGCGTGTGGC	1334	10	-	Hordeum vulgare	part of a light responsive element
PlantCARE_5576	Unnamed__4	CTCC	382	4	-	Petroselinum hortense
PlantCARE_5576	Unnamed__4	CTCC	766	4	+	Petroselinum hortense
PlantCARE_5576	Unnamed__4	CTCC	990	4	-	Petroselinum hortense
PlantCARE_5576	Unnamed__4	CTCC	999	4	+	Petroselinum hortense
PlantCARE_5576	Unnamed__4	CTCC	1044	4	-	Petroselinum hortense
PlantCARE_5576	Unnamed__4	CTCC	1069	4	+	Petroselinum hortense
PlantCARE_5576	Unnamed__4	CTCC	1172	4	-	Petroselinum hortense
PlantCARE_5576	Unnamed__4	CTCC	1250	4	+	Petroselinum hortense
PlantCARE_5576	Unnamed__4	CTCC	1432	4	-	Petroselinum hortense
PlantCARE_5576	G-Box	CACGTT	1209	6	-	Pisum sativum	cis-acting regulatory element involved in light responsiveness
PlantCARE_5576	Box 4	ATTAAT	134	6	+	Petroselinum crispum	part of a conserved DNA module involved in light responsiveness
PlantCARE_5576	Box 4	ATTAAT	357	6	+	Petroselinum crispum	part of a conserved DNA module involved in light responsiveness
PlantCARE_5576	Box 4	ATTAAT	373	6	+	Petroselinum crispum	part of a conserved DNA module involved in light responsiveness
PlantCARE_5576	Box 4	ATTAAT	472	6	+	Petroselinum crispum	part of a conserved DNA module involved in light responsiveness
PlantCARE_5576	Box 4	ATTAAT	523	6	+	Petroselinum crispum	part of a conserved DNA module involved in light responsiveness
PlantCARE_5576	Unnamed__1	GAATTTAATTAA	20	11	-	Glycine max	60K protein binding site
PlantCARE_5576	Unnamed__1	GAATTTAATTAA	358	11	-	Glycine max	60K protein binding site
PlantCARE_5576	Unnamed__1	CGTGG	954	5	-	Zea mays
PlantCARE_5576	Unnamed__1	CGTGG	1123	5	-	Zea mays
PlantCARE_5576	Unnamed__1	CGTGG	1156	5	+	Zea mays
PlantCARE_5576	Unnamed__1	CGTGG	1390	5	+	Zea mays
PlantCARE_5576	ABRE	ACGTG	418	5	-	Arabidopsis thaliana	cis-acting element involved in the abscisic acid responsiveness
PlantCARE_5576	ABRE	CGTACGTGCA	1122	9	-	Hordeum vulgare	cis-acting element involved in the abscisic acid responsiveness
PlantCARE_5576	ABRE	ACGTG	1124	5	-	Arabidopsis thaliana	cis-acting element involved in the abscisic acid responsiveness
PlantCARE_5576	ABRE	ACGTG	1155	5	+	Arabidopsis thaliana	cis-acting element involved in the abscisic acid responsiveness
PlantCARE_5576	ABRE	ACGTG	1210	5	+	Arabidopsis thaliana	cis-acting element involved in the abscisic acid responsiveness
PlantCARE_5576	MBSI	TTTTTACGGTTA	540	11	+	Petunia hybrida	MYB binding site involved in flavonoid biosynthetic genes regulation
PlantCARE_5576	Unnamed__10	TCCACGTAGA	1152	9	-	Zea mays
PlantCARE_5576	as-1	TGACG	420	5	-	Arabidopsis thaliana
PlantCARE_5576	TATA	TATAAAAT	931	8	+	Arabidopsis thaliana
PlantCARE_5576	Myb	CAACTG	1229	6	+	Arabidopsis thaliana
PlantCARE_5576	Myb	CAACTG	1421	6	-	Arabidopsis thaliana
PlantCARE_5576	CAAT-box	CAAAT	13	5	-	Pisum sativum	common cis-acting element in promoter and enhancer regions
PlantCARE_5576	CAAT-box	CAAT	21	4	+	Nicotiana glutinosa
PlantCARE_5576	CAAT-box	CAAAT	193	5	-	Pisum sativum	common cis-acting element in promoter and enhancer regions
PlantCARE_5576	CAAT-box	CAAAT	223	5	-	Pisum sativum	common cis-acting element in promoter and enhancer regions
PlantCARE_5576	CAAT-box	CAAT	245	4	-	Nicotiana glutinosa
PlantCARE_5576	CAAT-box	CAAT	270	4	-	Nicotiana glutinosa
PlantCARE_5576	CAAT-box	CAAAT	302	5	-	Pisum sativum	common cis-acting element in promoter and enhancer regions
PlantCARE_5576	CAAT-box	CAAT	317	4	+	Nicotiana glutinosa
PlantCARE_5576	CAAT-box	CAAAT	354	5	+	Pisum sativum	common cis-acting element in promoter and enhancer regions
PlantCARE_5576	CAAT-box	CAAT	411	4	+	Nicotiana glutinosa
PlantCARE_5576	CAAT-box	CAAT	453	4	+	Nicotiana glutinosa
PlantCARE_5576	CAAT-box	CAAT	470	4	+	Nicotiana glutinosa
PlantCARE_5576	CAAT-box	CAAAT	562	5	+	Pisum sativum	common cis-acting element in promoter and enhancer regions
PlantCARE_5576	CAAT-box	CAAAT	596	5	+	Pisum sativum	common cis-acting element in promoter and enhancer regions
PlantCARE_5576	CAAT-box	CAAT	657	4	+	Nicotiana glutinosa
PlantCARE_5576	CAAT-box	CAAT	728	4	-	Nicotiana glutinosa
PlantCARE_5576	CAAT-box	CAAAT	733	5	-	Pisum sativum	common cis-acting element in promoter and enhancer regions
PlantCARE_5576	CAAT-box	CAAT	750	4	-	Nicotiana glutinosa
PlantCARE_5576	CAAT-box	CAAT	886	4	+	Nicotiana glutinosa
PlantCARE_5576	CAAT-box	CAAT	915	4	+	Nicotiana glutinosa
PlantCARE_5576	CAAT-box	CAAT	964	4	-	Nicotiana glutinosa
PlantCARE_5576	CAAT-box	CCAAT	1396	5	-	Arabidopsis thaliana	common cis-acting element in promoter and enhancer regions
PlantCARE_5576	CAAT-box	CAAT	1403	4	+	Nicotiana glutinosa
PlantCARE_5576	Unnamed__14	TCCACGTAGA	1152	9	-	Zea mays
PlantCARE_5576	GC-motif	CGCCGCGCA	828	9	+	Oryza sativa	?
PlantCARE_5576	Unnamed__12	TCCACGTAGA	1152	9	-	Zea mays
PlantCARE_5576	LAMP-element	CTTTATCA	797	8	-	Pisum sativum	part of a light responsive element
PlantCARE_5576	MBS	CAACTG	1229	6	+	Arabidopsis thaliana	MYB binding site involved in drought-inducibility
PlantCARE_5576	MBS	CAACTG	1421	6	-	Arabidopsis thaliana	MYB binding site involved in drought-inducibility
PlantCARE_5576	GATA-motif	AAGATAAGATT	1008	10	+	Arabidopsis thaliana	part of a light responsive element
PlantCARE_5576	L-box	attctcaCCTACCA	639	13	+	Petroselinum hortense	part of a light responsive element
PlantCARE_5576	ARE	AAACCA	871	6	-	Zea mays	cis-acting regulatory element essential for the anaerobic induction

### Sheet: PpBAG3 Care
PlantCARE_5765	TCT-motif	TCTTAC	429	6	-	Arabidopsis thaliana	part of a light responsive element
PlantCARE_5765	GT1-motif	GGTTAAT	612	7	-	Avena sativa	light responsive element
PlantCARE_5765	GT1-motif	GGTTAA	613	6	-	Arabidopsis thaliana	light responsive element
PlantCARE_5765	MYB-like sequence	TAACCA	1370	6	-	Arabidopsis thaliana
PlantCARE_5765	TGACG-motif	TGACG	80	5	+	Hordeum vulgare	cis-acting regulatory element involved in the MeJA-responsiveness
PlantCARE_5765	TGACG-motif	TGACG	1324	5	+	Hordeum vulgare	cis-acting regulatory element involved in the MeJA-responsiveness
PlantCARE_5765	CAAT-box	CCAAT	63	5	-	Arabidopsis thaliana	common cis-acting element in promoter and enhancer regions
PlantCARE_5765	CAAT-box	CAAT	90	4	-	Nicotiana glutinosa
PlantCARE_5765	CAAT-box	CAAT	162	4	-	Nicotiana glutinosa
PlantCARE_5765	CAAT-box	CAAT	245	4	+	Nicotiana glutinosa
PlantCARE_5765	CAAT-box	CAAT	330	4	+	Nicotiana glutinosa
PlantCARE_5765	CAAT-box	CAAT	341	4	+	Nicotiana glutinosa
PlantCARE_5765	CAAT-box	CAAT	347	4	+	Nicotiana glutinosa
PlantCARE_5765	CAAT-box	CAAAT	379	5	+	Pisum sativum	common cis-acting element in promoter and enhancer regions
PlantCARE_5765	CAAT-box	CAAAT	398	5	+	Pisum sativum	common cis-acting element in promoter and enhancer regions
PlantCARE_5765	CAAT-box	CAAT	407	4	+	Nicotiana glutinosa
PlantCARE_5765	CAAT-box	CAAT	555	4	-	Nicotiana glutinosa
PlantCARE_5765	CAAT-box	CAAT	660	4	+	Nicotiana glutinosa
PlantCARE_5765	CAAT-box	CAAAT	686	5	-	Pisum sativum	common cis-acting element in promoter and enhancer regions
PlantCARE_5765	CAAT-box	CAAT	714	4	-	Nicotiana glutinosa
PlantCARE_5765	CAAT-box	CAAT	897	4	-	Nicotiana glutinosa
PlantCARE_5765	CAAT-box	CAAT	912	4	+	Nicotiana glutinosa
PlantCARE_5765	CAAT-box	CAAT	926	4	+	Nicotiana glutinosa
PlantCARE_5765	CAAT-box	CAAT	1001	4	-	Nicotiana glutinosa
PlantCARE_5765	CAAT-box	CAAAT	1056	5	+	Pisum sativum	common cis-acting element in promoter and enhancer regions
PlantCARE_5765	CAAT-box	TGCCAAC	1082	7	-	Petunia hybrida	common cis-acting element in promoter and enhancer regions
PlantCARE_5765	CAAT-box	CAAT	1137	4	-	Nicotiana glutinosa
PlantCARE_5765	CAAT-box	TGCCAAC	1146	7	-	Petunia hybrida	common cis-acting element in promoter and enhancer regions
PlantCARE_5765	CAAT-box	CAAT	1158	4	-	Nicotiana glutinosa
PlantCARE_5765	CAAT-box	CAAAT	1268	5	+	Pisum sativum	common cis-acting element in promoter and enhancer regions
PlantCARE_5765	CAAT-box	CAAT	1271	4	-	Nicotiana glutinosa
PlantCARE_5765	CAAT-box	CCAAT	1452	5	-	Arabidopsis thaliana	common cis-acting element in promoter and enhancer regions
PlantCARE_5765	CAAT-box	CAAT	1457	4	-	Nicotiana glutinosa
PlantCARE_5765	CAAT-box	CAAT	1461	4	-	Nicotiana glutinosa
PlantCARE_5765	CAAT-box	CAAAT	1495	5	+	Pisum sativum	common cis-acting element in promoter and enhancer regions
PlantCARE_5765	LTR	CCGAAA	1046	6	+	Hordeum vulgare	cis-acting element involved in low-temperature responsiveness
PlantCARE_5765	Box II -like sequence	TCCGTGTACCA	630	10	+	Oryza sativa	cis-acting regulatory element
PlantCARE_5765	MBS	CAACTG	1068	6	+	Arabidopsis thaliana	MYB binding site involved in drought-inducibility
PlantCARE_5765	MBS	CAACTG	1203	6	-	Arabidopsis thaliana	MYB binding site involved in drought-inducibility
PlantCARE_5765	G-box	CACGAC	756	6	+	Zea mays	cis-acting regulatory element involved in light responsiveness
PlantCARE_5765	G-box	CACGAC	889	6	+	Zea mays	cis-acting regulatory element involved in light responsiveness
PlantCARE_5765	G-box	TACGTG	1366	6	+	Arabidopsis thaliana	cis-acting regulatory element involved in light responsiveness
PlantCARE_5765	AE-box	AGAAACTT	1020	8	-	Arabidopsis thaliana	part of a module for light response
PlantCARE_5765	CGTCA-motif	CGTCA	80	5	-	Hordeum vulgare	cis-acting regulatory element involved in the MeJA-responsiveness
PlantCARE_5765	CGTCA-motif	CGTCA	1324	5	-	Hordeum vulgare	cis-acting regulatory element involved in the MeJA-responsiveness
PlantCARE_5765	Unnamed__4	CTCC	67	4	-	Petroselinum hortense
PlantCARE_5765	Unnamed__4	CTCC	112	4	-	Petroselinum hortense
PlantCARE_5765	Unnamed__4	CTCC	158	4	-	Petroselinum hortense
PlantCARE_5765	Unnamed__4	CTCC	629	4	+	Petroselinum hortense
PlantCARE_5765	Unnamed__4	CTCC	641	4	+	Petroselinum hortense
PlantCARE_5765	Unnamed__4	CTCC	645	4	+	Petroselinum hortense
PlantCARE_5765	Unnamed__4	CTCC	765	4	-	Petroselinum hortense
PlantCARE_5765	Unnamed__4	CTCC	824	4	+	Petroselinum hortense
PlantCARE_5765	Unnamed__4	CTCC	974	4	-	Petroselinum hortense
PlantCARE_5765	Unnamed__4	CTCC	1042	4	-	Petroselinum hortense
PlantCARE_5765	Unnamed__4	CTCC	1385	4	-	Petroselinum hortense
PlantCARE_5765	Unnamed__4	CTCC	1429	4	-	Petroselinum hortense
PlantCARE_5765	Unnamed__4	CTCC	1475	4	-	Petroselinum hortense
PlantCARE_5765	ABRE4	CACGTA	1366	6	-	Zea mays
PlantCARE_5765	ABRE3a	TACGTG	1366	6	+	Zea mays
PlantCARE_5765	ABRE	ACGTG	1367	5	+	Arabidopsis thaliana	cis-acting element involved in the abscisic acid responsiveness
PlantCARE_5765	MYC	CATTTG	685	6	+	Arabidopsis thaliana
PlantCARE_5765	Unnamed__1	CGTGG	1368	5	+	Zea mays
PlantCARE_5765	TGA-element	AACGAC	1390	6	-	Brassica oleracea	auxin-responsive element
PlantCARE_5765	O2-site	GATGATGTGG	1112	9	-	Zea mays	cis-acting regulatory element involved in zein metabolism regulation
PlantCARE_5765	TCCC-motif	TCTCCCT	156	7	-	Spinacia oleracea	part of a light responsive element
PlantCARE_5765	TCCC-motif	TCTCCCT	1473	7	-	Spinacia oleracea	part of a light responsive element
PlantCARE_5765	GTGGC-motif	GATTCTGTGGC	1317	10	+	Spinacia oleracea	part of a light responsive element
PlantCARE_5765	MYB	CAACCA	259	6	+	Arabidopsis thaliana
PlantCARE_5765	MYB	CAACCA	1356	6	-	Arabidopsis thaliana
PlantCARE_5765	MYB	TAACCA	1370	6	-	Arabidopsis thaliana
PlantCARE_5765	AAGAA-motif	GAAAGAA	460	7	-	Avena sativa
PlantCARE_5765		motif_sequence	123	4	-	organism	short_function
PlantCARE_5765		motif_sequence	141	4	-	organism	short_function
PlantCARE_5765		motif_sequence	158	4	-	organism	short_function
PlantCARE_5765		motif_sequence	336	4	+	organism	short_function
PlantCARE_5765		motif_sequence	783	4	-	organism	short_function
PlantCARE_5765		motif_sequence	933	4	+	organism	short_function
PlantCARE_5765		motif_sequence	1010	4	-	organism	short_function
PlantCARE_5765		motif_sequence	1188	4	-	organism	short_function
PlantCARE_5765		motif_sequence	1222	4	+	organism	short_function
PlantCARE_5765		motif_sequence	1432	4	-	organism	short_function
PlantCARE_5765	ARE	AAACCA	369	6	-	Zea mays	cis-acting regulatory element essential for the anaerobic induction
PlantCARE_5765	STRE	AGGGG	699	5	-	Arabidopsis thaliana
PlantCARE_5765	STRE	AGGGG	729	5	+	Arabidopsis thaliana
PlantCARE_5765	Myb	CAACTG	1068	6	+	Arabidopsis thaliana
PlantCARE_5765	Myb	CAACTG	1203	6	-	Arabidopsis thaliana
PlantCARE_5765	TATC-box	TATCCCA	1096	7	+	Oryza sativa	cis-acting element involved in gibberellin-responsiveness
PlantCARE_5765	as-1	TGACG	80	5	+	Arabidopsis thaliana
PlantCARE_5765	as-1	TGACG	1324	5	+	Arabidopsis thaliana
PlantCARE_5765	WRE3	CCACCT	961	6	+	Pisum sativum
PlantCARE_5765	WRE3	CCACCT	1353	6	-	Pisum sativum

### Sheet: PpBAG4 Care
PlantCARE_5907	O2-site	GTTGACGTGA	1230	9	+	Zea mays	cis-acting regulatory element involved in zein metabolism regulation
PlantCARE_5907	MYB-like sequence	TAACCA	668	6	+	Arabidopsis thaliana
PlantCARE_5907	CAT-box	GCCACT	803	6	+	Arabidopsis thaliana				cis-acting regulatory element related to meristem expression
PlantCARE_5907	STRE	AGGGG	516	5	+	Arabidopsis thaliana
PlantCARE_5907	ARE	AAACCA	864	6	-	Zea mays	cis-acting regulatory element essential for the anaerobic induction
PlantCARE_5907	G-Box	CACGTT	582	6	+	Pisum sativum	cis-acting regulatory element involved in light responsiveness
PlantCARE_5907	ABRE4	CACGTA	1176	6	-	Zea mays
PlantCARE_5907	CGTCA-motif	CGTCA	1232	5	-	Hordeum vulgare	cis-acting regulatory element involved in the MeJA-responsiveness
PlantCARE_5907	Unnamed__1	CGTGG	547	5	-	Zea mays
PlantCARE_5907	Unnamed__1	CGTGG	573	5	-	Zea mays
PlantCARE_5907	Unnamed__1	CGTGG	581	5	-	Zea mays
PlantCARE_5907	Unnamed__1	CGTGG	937	5	+	Zea mays
PlantCARE_5907	AT~TATA-box	TATATA	239	6	+	Arabidopsis thaliana
PlantCARE_5907	AT~TATA-box	TATATA	241	6	+	Arabidopsis thaliana
PlantCARE_5907	TCCC-motif	TCTCCCT	964	7	-	Spinacia oleracea	part of a light responsive element
PlantCARE_5907	LAMP-element	CTTTATCA	48	8	+	Pisum sativum	part of a light responsive element
PlantCARE_5907	F-box	CTATTCTCATT	138	10	-	Lycopersicon esculentum
PlantCARE_5907	G-box	TACGTG	1176	6	+	Arabidopsis thaliana	cis-acting regulatory element involved in light responsiveness
PlantCARE_5907	G-box	CACGTC	1233	6	-	Zea mays	cis-acting regulatory element involved in light responsiveness
PlantCARE_5907	Myc	TCTCTTA	1094	7	-	Arabidopsis thaliana
PlantCARE_5907	ERE	ATTTTAAA	174	8	+	Nicotiana glutinos
PlantCARE_5907	ERE	ATTTTAAA	176	8	-	Nicotiana glutinos
PlantCARE_5907	as-1	TGACG	1232	5	+	Arabidopsis thaliana
PlantCARE_5907	Unnamed__4	CTCC	7	4	-	Petroselinum hortense
PlantCARE_5907	Unnamed__4	CTCC	480	4	-	Petroselinum hortense
PlantCARE_5907	Unnamed__4	CTCC	648	4	+	Petroselinum hortense
PlantCARE_5907	Unnamed__4	CTCC	727	4	-	Petroselinum hortense
PlantCARE_5907	Unnamed__4	CTCC	777	4	-	Petroselinum hortense
PlantCARE_5907	Unnamed__4	CTCC	818	4	-	Petroselinum hortense
PlantCARE_5907	Unnamed__4	CTCC	833	4	-	Petroselinum hortense
PlantCARE_5907	Unnamed__4	CTCC	839	4	-	Petroselinum hortense
PlantCARE_5907	Unnamed__4	CTCC	892	4	-	Petroselinum hortense
PlantCARE_5907	Unnamed__4	CTCC	928	4	-	Petroselinum hortense
PlantCARE_5907	Unnamed__4	CTCC	962	4	-	Petroselinum hortense
PlantCARE_5907	Unnamed__4	CTCC	966	4	-	Petroselinum hortense
PlantCARE_5907	Unnamed__4	CTCC	979	4	+	Petroselinum hortense
PlantCARE_5907	Unnamed__4	CTCC	1110	4	-	Petroselinum hortense
PlantCARE_5907	Unnamed__4	CTCC	1155	4	-	Petroselinum hortense
PlantCARE_5907	Unnamed__4	CTCC	1314	4	-	Petroselinum hortense
PlantCARE_5907	TGA-element	AACGAC	554	6	+	Brassica oleracea	auxin-responsive element
PlantCARE_5907	TGA-element	AACGAC	711	6	+	Brassica oleracea	auxin-responsive element
PlantCARE_5907	TGA-element	AACGAC	766	6	+	Brassica oleracea	auxin-responsive element
PlantCARE_5907	TGA-element	AACGAC	1201	6	-	Brassica oleracea	auxin-responsive element
PlantCARE_5907	P-box	CCTTTTG	512	7	-	Oryza sativa	gibberellin-responsive element
PlantCARE_5907	LTR	CCGAAA	1162	6	-	Hordeum vulgare	cis-acting element involved in low-temperature responsiveness
PlantCARE_5907	WRE3	CCACCT	644	6	+	Pisum sativum
PlantCARE_5907	TATA-box	ATATAA	38	6	+	Brassica oleracea	core promoter element around -30 of transcription start
PlantCARE_5907	TATA-box	TATA	39	4	+	Arabidopsis thaliana	core promoter element around -30 of transcription start
PlantCARE_5907	TATA-box	TACAAAA	96	7	-	Oryza sativa	core promoter element around -30 of transcription start
PlantCARE_5907	TATA-box	TATA	183	4	+	Arabidopsis thaliana	core promoter element around -30 of transcription start
PlantCARE_5907	TATA-box	TATAAAT	189	7	-	Brassica juncea	core promoter element around -30 of transcription start
PlantCARE_5907	TATA-box	TATAAA	190	6	-	Helianthus annuus	core promoter element around -30 of transcription start
PlantCARE_5907	TATA-box	TATAA	191	5	-	Arabidopsis thaliana	core promoter element around -30 of transcription start
PlantCARE_5907	TATA-box	TATA	192	4	+	Arabidopsis thaliana	core promoter element around -30 of transcription start
PlantCARE_5907	TATA-box	ATATAT	226	6	+	Brassica napus	core promoter element around -30 of transcription start
PlantCARE_5907	TATA-box	TATA	227	4	+	Arabidopsis thaliana	core promoter element around -30 of transcription start
PlantCARE_5907	TATA-box	TATACA	231	6	-	Helianthus annuus	core promoter element around -30 of transcription start
PlantCARE_5907	TATA-box	TATA	233	4	+	Arabidopsis thaliana	core promoter element around -30 of transcription start
PlantCARE_5907	TATA-box	TATACA	237	6	-	Helianthus annuus	core promoter element around -30 of transcription start
PlantCARE_5907	TATA-box	TATATA	239	6	+	Arabidopsis thaliana	core promoter element around -30 of transcription start
PlantCARE_5907	TATA-box	ATATAT	240	6	+	Brassica napus	core promoter element around -30 of transcription start
PlantCARE_5907	TATA-box	TATATA	241	6	+	Arabidopsis thaliana	core promoter element around -30 of transcription start
PlantCARE_5907	TATA-box	TATA	243	4	+	Arabidopsis thaliana	core promoter element around -30 of transcription start
PlantCARE_5907	TATA-box	TATA	493	4	+	Arabidopsis thaliana	core promoter element around -30 of transcription start
PlantCARE_5907	TATA-box	TACAAAA	499	7	+	Oryza sativa	core promoter element around -30 of transcription start
PlantCARE_5907	TATA-box	TACAAAA	510	7	+	Oryza sativa	core promoter element around -30 of transcription start
PlantCARE_5907	TATA-box	TATAA	1091	5	-	Arabidopsis thaliana	core promoter element around -30 of transcription start
PlantCARE_5907	TATA-box	TATA	1092	4	-	Arabidopsis thaliana	core promoter element around -30 of transcription start
PlantCARE_5907	MYB	TAACCA	668	6	+	Arabidopsis thaliana
PlantCARE_5907	MYB	CAACCA	1276	6	-	Arabidopsis thaliana
PlantCARE_5907	MYB	CAACCA	1404	6	-	Arabidopsis thaliana
PlantCARE_5907	MYC	CAATTG	697	6	+	Arabidopsis thaliana
PlantCARE_5907	MYC	CAATTG	1115	6	-	Arabidopsis thaliana
PlantCARE_5907	MYC	CATTTG	1343	6	+	Arabidopsis thaliana
PlantCARE_5907	GCN4_motif	TGAGTCA	1475	7	+	Oryza sativa	cis-regulatory element involved in endosperm expression
PlantCARE_5907	ABRE3a	TACGTG	1176	6	+	Zea mays
PlantCARE_5907	DRE core	GCCGAC	990	6	+	Arabidopsis thaliana
PlantCARE_5907	E2Fb	TTTGCCGC	789	8	+	Nicotiana tabacum
PlantCARE_5907	ABRE	GCCGCGTGGC	572	9	-	Oryza sativa	cis-acting element involved in the abscisic acid responsiveness
PlantCARE_5907	ABRE	ACGTG	582	5	-	Arabidopsis thaliana	cis-acting element involved in the abscisic acid responsiveness
PlantCARE_5907	ABRE	ACGTG	1177	5	+	Arabidopsis thaliana	cis-acting element involved in the abscisic acid responsiveness
PlantCARE_5907	ABRE	ACGTG	1234	5	+	Arabidopsis thaliana	cis-acting element involved in the abscisic acid responsiveness
PlantCARE_5907	TGACG-motif	TGACG	1232	5	+	Hordeum vulgare	cis-acting regulatory element involved in the MeJA-responsiveness
PlantCARE_5907	WUN-motif	AAATTACT	271	8	-	Nicotiana glutinosa
PlantCARE_5907	CAAT-box	CAAT	19	4	-	Nicotiana glutinosa
PlantCARE_5907	CAAT-box	CAAT	83	4	+	Nicotiana glutinosa
PlantCARE_5907	CAAT-box	CAAT	129	4	+	Nicotiana glutinosa
PlantCARE_5907	CAAT-box	CAAT	137	4	+	Nicotiana glutinosa
PlantCARE_5907	CAAT-box	CCAAT	158	5	+	Arabidopsis thaliana	common cis-acting element in promoter and enhancer regions
PlantCARE_5907	CAAT-box	CAAT	159	4	+	Nicotiana glutinosa
PlantCARE_5907	CAAT-box	CAAAT	332	5	-	Pisum sativum	common cis-acting element in promoter and enhancer regions
PlantCARE_5907	CAAT-box	CAAT	398	4	+	Nicotiana glutinosa
PlantCARE_5907	CAAT-box	CCAAT	416	5	+	Arabidopsis thaliana	common cis-acting element in promoter and enhancer regions
PlantCARE_5907	CAAT-box	CAAT	417	4	+	Nicotiana glutinosa
PlantCARE_5907	CAAT-box	CAAAT	476	5	-	Pisum sativum	common cis-acting element in promoter and enhancer regions
PlantCARE_5907	CAAT-box	CAAT	507	4	+	Nicotiana glutinosa
PlantCARE_5907	CAAT-box	CAAT	535	4	+	Nicotiana glutinosa
PlantCARE_5907	CAAT-box	CAAT	697	4	+	Nicotiana glutinosa
PlantCARE_5907	CAAT-box	CCAAT	699	5	-	Arabidopsis thaliana	common cis-acting element in promoter and enhancer regions
PlantCARE_5907	CAAT-box	CAAAT	788	5	-	Pisum sativum	common cis-acting element in promoter and enhancer regions
PlantCARE_5907	CAAT-box	CAAAT	910	5	-	Pisum sativum	common cis-acting element in promoter and enhancer regions
PlantCARE_5907	CAAT-box	CAAT	922	4	-	Nicotiana glutinosa
PlantCARE_5907	CAAT-box	CAAT	997	4	+	Nicotiana glutinosa
PlantCARE_5907	CAAT-box	CAAT	1062	4	-	Nicotiana glutinosa
PlantCARE_5907	CAAT-box	CAAT	1115	4	+	Nicotiana glutinosa
PlantCARE_5907	CAAT-box	CAAT	1117	4	-	Nicotiana glutinosa
PlantCARE_5907	CAAT-box	CAAAT	1344	5	-	Pisum sativum	common cis-acting element in promoter and enhancer regions
PlantCARE_5907	CAAT-box	CAAT	1384	4	-	Nicotiana glutinosa
PlantCARE_5907	AT-rich sequence	TAAAATACT	147	9	-	Pisum sativum	element for maximal elicitor-mediated activation (2copies)
PlantCARE_5907		motif_sequence	10	4	-	organism	short_function
PlantCARE_5907		motif_sequence	197	4	+	organism	short_function
PlantCARE_5907		motif_sequence	311	4	-	organism	short_function
PlantCARE_5907		motif_sequence	341	4	-	organism	short_function
PlantCARE_5907		motif_sequence	353	4	-	organism	short_function
PlantCARE_5907		motif_sequence	661	4	+	organism	short_function
PlantCARE_5907		motif_sequence	687	4	-	organism	short_function
PlantCARE_5907		motif_sequence	703	4	-	organism	short_function
PlantCARE_5907		motif_sequence	795	4	-	organism	short_function
PlantCARE_5907		motif_sequence	858	4	+	organism	short_function
PlantCARE_5907		motif_sequence	928	4	-	organism	short_function
PlantCARE_5907		motif_sequence	966	4	-	organism	short_function
PlantCARE_5907		motif_sequence	977	4	+	organism	short_function
PlantCARE_5907		motif_sequence	1022	4	+	organism	short_function
PlantCARE_5907		motif_sequence	1258	4	+	organism	short_function
PlantCARE_5907		motif_sequence	1307	4	-	organism	short_function
PlantCARE_5907		motif_sequence	1314	4	-	organism	short_function
PlantCARE_5907		motif_sequence	1373	4	-	organism	short_function
PlantCARE_5907		motif_sequence	1437	4	+	organism	short_function
PlantCARE_5907	dOCT	CACGGATC	1137	8	-	Zea mays
PlantCARE_5907	GT1-motif	GTGTGTGAA	1179	9	+	Solanum tuberosum	light responsive element

### Sheet: PpBAG5 Care
PlantCARE_6024	CCGTCC motif	CCGTCC	299	6	-	Nicotiana tabacum
PlantCARE_6024	CCGTCC motif	CCGTCC	308	6	+	Nicotiana tabacum
PlantCARE_6024	CAAT-box	CAAAT	8	5	+	Pisum sativum	common cis-acting element in promoter and enhancer regions
PlantCARE_6024	CAAT-box	CAAT	27	4	+	Nicotiana glutinosa
PlantCARE_6024	CAAT-box	CAAT	58	4	+	Nicotiana glutinosa
PlantCARE_6024	CAAT-box	CCAAT	134	5	+	Arabidopsis thaliana	common cis-acting element in promoter and enhancer regions
PlantCARE_6024	CAAT-box	CAAT	135	4	+	Nicotiana glutinosa
PlantCARE_6024	CAAT-box	CAAAT	164	5	-	Pisum sativum	common cis-acting element in promoter and enhancer regions
PlantCARE_6024	CAAT-box	CCAAT	321	5	-	Arabidopsis thaliana	common cis-acting element in promoter and enhancer regions
PlantCARE_6024	CAAT-box	CCAAT	449	5	-	Arabidopsis thaliana	common cis-acting element in promoter and enhancer regions
PlantCARE_6024	CAAT-box	CAAT	554	4	+	Nicotiana glutinosa
PlantCARE_6024	CAAT-box	CAAT	646	4	-	Nicotiana glutinosa
PlantCARE_6024	CAAT-box	CAAT	730	4	+	Nicotiana glutinosa
PlantCARE_6024	CAAT-box	CAAT	732	4	-	Nicotiana glutinosa
PlantCARE_6024	CAAT-box	CCAAT	888	5	-	Arabidopsis thaliana	common cis-acting element in promoter and enhancer regions
PlantCARE_6024	CAAT-box	CCAAT	911	5	-	Arabidopsis thaliana	common cis-acting element in promoter and enhancer regions
PlantCARE_6024	CAAT-box	CAAAT	1110	5	-	Pisum sativum	common cis-acting element in promoter and enhancer regions
PlantCARE_6024	CAAT-box	CAAT	1224	4	+	Nicotiana glutinosa
PlantCARE_6024	CAAT-box	CCAAT	1357	5	-	Arabidopsis thaliana	common cis-acting element in promoter and enhancer regions
PlantCARE_6024	CAAT-box	CAAT	1367	4	-	Nicotiana glutinosa
PlantCARE_6024	CAAT-box	CAAT	1393	4	-	Nicotiana glutinosa
PlantCARE_6024	CAAT-box	CCAAT	1399	5	+	Arabidopsis thaliana	common cis-acting element in promoter and enhancer regions
PlantCARE_6024	CAAT-box	CAAT	1400	4	+	Nicotiana glutinosa
PlantCARE_6024	CAAT-box	CAAT	1459	4	-	Nicotiana glutinosa
PlantCARE_6024	GARE-motif	TCTGTTG	792	7	+	Brassica oleracea	gibberellin-responsive element
PlantCARE_6024	G-Box	CACGTG	100	6	+	Pisum sativum	cis-acting regulatory element involved in light responsiveness
PlantCARE_6024	G-Box	CACGTT	473	6	+	Pisum sativum	cis-acting regulatory element involved in light responsiveness
PlantCARE_6024	G-Box	CACGTT	1178	6	+	Pisum sativum	cis-acting regulatory element involved in light responsiveness
PlantCARE_6024	as-1	TGACG	218	5	-	Arabidopsis thaliana
PlantCARE_6024	ABRE	GACACGTGGC	98	9	-	Triticum aestivum	cis-acting element involved in the abscisic acid responsiveness
PlantCARE_6024	ABRE	CACGTG	100	6	+	Arabidopsis thaliana	cis-acting element involved in the abscisic acid responsiveness
PlantCARE_6024	ABRE	ACGTG	101	5	+	Arabidopsis thaliana	cis-acting element involved in the abscisic acid responsiveness
PlantCARE_6024	ABRE	ACGTG	473	5	-	Arabidopsis thaliana	cis-acting element involved in the abscisic acid responsiveness
PlantCARE_6024	ABRE	ACGTG	1055	5	-	Arabidopsis thaliana	cis-acting element involved in the abscisic acid responsiveness
PlantCARE_6024	ABRE	ACGTG	1178	5	-	Arabidopsis thaliana	cis-acting element involved in the abscisic acid responsiveness
PlantCARE_6024	TCT-motif	TCTTAC	1317	6	-	Arabidopsis thaliana	part of a light responsive element
PlantCARE_6024	TGACG-motif	TGACG	218	5	-	Hordeum vulgare	cis-acting regulatory element involved in the MeJA-responsiveness
PlantCARE_6024	Unnamed__4	CTCC	132	4	+	Petroselinum hortense
PlantCARE_6024	Unnamed__4	CTCC	275	4	-	Petroselinum hortense
PlantCARE_6024	Unnamed__4	CTCC	290	4	-	Petroselinum hortense
PlantCARE_6024	Unnamed__4	CTCC	359	4	-	Petroselinum hortense
PlantCARE_6024	Unnamed__4	CTCC	436	4	-	Petroselinum hortense
PlantCARE_6024	Unnamed__4	CTCC	519	4	-	Petroselinum hortense
PlantCARE_6024	Unnamed__4	CTCC	725	4	-	Petroselinum hortense
PlantCARE_6024	Unnamed__4	CTCC	773	4	-	Petroselinum hortense
PlantCARE_6024	Unnamed__4	CTCC	896	4	+	Petroselinum hortense
PlantCARE_6024	Unnamed__4	CTCC	974	4	+	Petroselinum hortense
PlantCARE_6024	Unnamed__4	CTCC	999	4	-	Petroselinum hortense
PlantCARE_6024	Unnamed__4	CTCC	1139	4	-	Petroselinum hortense
PlantCARE_6024	Unnamed__4	CTCC	1160	4	-	Petroselinum hortense
PlantCARE_6024	Unnamed__4	CTCC	1261	4	-	Petroselinum hortense
PlantCARE_6024	Unnamed__4	CTCC	1487	4	-	Petroselinum hortense
PlantCARE_6024	CGTCA-motif	CGTCA	218	5	+	Hordeum vulgare	cis-acting regulatory element involved in the MeJA-responsiveness
PlantCARE_6024	TGA-element	AACGAC	1100	6	-	Brassica oleracea	auxin-responsive element
PlantCARE_6024	AT-rich element	ATAGAAATCAA	200	10	-	Glycine max	binding site of AT-rich DNA binding protein (ATBP-1)
PlantCARE_6024	A-box	CCGTCC	299	6	-	Petroselinum crispum	cis-acting regulatory element
PlantCARE_6024	A-box	CCGTCC	308	6	+	Petroselinum crispum	cis-acting regulatory element
PlantCARE_6024	AE-box	AGAAACAA	1329	8	-	Arabidopsis thaliana	part of a module for light response
PlantCARE_6024	ARE	AAACCA	913	6	-	Zea mays	cis-acting regulatory element essential for the anaerobic induction
PlantCARE_6024	ARE	AAACCA	951	6	-	Zea mays	cis-acting regulatory element essential for the anaerobic induction
PlantCARE_6024	ARE	AAACCA	1287	6	-	Zea mays	cis-acting regulatory element essential for the anaerobic induction
PlantCARE_6024	G-box	tgACACGTGGCA	97	11	-	Lycopersicon esculentum	cis-acting regulatory element involved in light responsiveness
PlantCARE_6024	G-box	ACACGTGGC	98	9	-	Brassica napus	cis-acting regulatory element involved in light responsiveness
PlantCARE_6024	G-box	TAACACGTAG	99	9	-	Brassica oleracea	cis-acting regulatory element involved in light responsiveness
PlantCARE_6024	G-box	CACGTG	100	6	+	Arabidopsis thaliana	cis-acting regulatory element involved in light responsiveness
PlantCARE_6024	G-box	CACGTC	1055	6	+	Zea mays	cis-acting regulatory element involved in light responsiveness
PlantCARE_6024	STRE	AGGGG	588	5	-	Arabidopsis thaliana
PlantCARE_6024	STRE	AGGGG	1322	5	+	Arabidopsis thaliana
PlantCARE_6024	STRE	AGGGG	1446	5	+	Arabidopsis thaliana
PlantCARE_6024	GCN4_motif	TGAGTCA	868	7	+	Oryza sativa	cis-regulatory element involved in endosperm expression
PlantCARE_6024	CCGTCC-box	CCGTCC	299	6	-	Petroselinum hortense
PlantCARE_6024	CCGTCC-box	CCGTCC	308	6	+	Petroselinum hortense
PlantCARE_6024	Unnamed__1	CGTGG	99	5	-	Zea mays
PlantCARE_6024	Unnamed__1	CGTGG	345	5	+	Zea mays
PlantCARE_6024	Unnamed__1	CGTGG	546	5	+	Zea mays
PlantCARE_6024	Unnamed__1	CGTGG	1173	5	+	Zea mays
PlantCARE_6024	TC-rich repeats	ATTCTCTAAC	494	9	-	Nicotiana tabacum	cis-acting element involved in defense and stress responsiveness
PlantCARE_6024	TGA-box	TGACGTAA	215	8	-	Glycine max	part of an auxin-responsive element
PlantCARE_6024	Myb	CAACTG	527	6	-	Arabidopsis thaliana
PlantCARE_6024	Myb	CAACTG	1211	6	-	Arabidopsis thaliana
PlantCARE_6024	MBS	CAACTG	527	6	-	Arabidopsis thaliana	MYB binding site involved in drought-inducibility
PlantCARE_6024	MBS	CAACTG	1211	6	-	Arabidopsis thaliana	MYB binding site involved in drought-inducibility
PlantCARE_6024	Myb-binding site	CAACAG	793	6	-	Nicotiana tabacum
PlantCARE_6024	GATA-motif	GATAGGA	1375	7	-	Arabidopsis thaliana	part of a light responsive element
PlantCARE_6024	MYB	CAACCA	459	6	-	Arabidopsis thaliana
PlantCARE_6024	MYB	CAACAG	793	6	-	Arabidopsis thaliana
PlantCARE_6024		motif_sequence	11	4	+	organism	short_function
PlantCARE_6024		motif_sequence	37	4	-	organism	short_function
PlantCARE_6024		motif_sequence	168	4	-	organism	short_function
PlantCARE_6024		motif_sequence	226	4	-	organism	short_function
PlantCARE_6024		motif_sequence	230	4	+	organism	short_function
PlantCARE_6024		motif_sequence	248	4	-	organism	short_function
PlantCARE_6024		motif_sequence	262	4	-	organism	short_function
PlantCARE_6024		motif_sequence	317	4	-	organism	short_function
PlantCARE_6024		motif_sequence	877	4	+	organism	short_function
PlantCARE_6024		motif_sequence	899	4	+	organism	short_function
PlantCARE_6024		motif_sequence	972	4	+	organism	short_function
PlantCARE_6024		motif_sequence	1115	4	-	organism	short_function
PlantCARE_6024		motif_sequence	1123	4	+	organism	short_function
PlantCARE_6024		motif_sequence	1160	4	-	organism	short_function
PlantCARE_6024		motif_sequence	1231	4	-	organism	short_function
PlantCARE_6024		motif_sequence	1469	4	+	organism	short_function
PlantCARE_6024	TATA-box	taTATAAAtc	202	9	-	Arabidopsis thaliana	core promoter element around -30 of transcription start
PlantCARE_6024	TATA-box	TATA	208	4	+	Arabidopsis thaliana	core promoter element around -30 of transcription start
PlantCARE_6024	TATA-box	ATTATA	482	6	+	Brassica napus	core promoter element around -30 of transcription start
PlantCARE_6024	TATA-box	TATAA	483	5	-	Arabidopsis thaliana	core promoter element around -30 of transcription start
PlantCARE_6024	TATA-box	TATA	484	4	+	Arabidopsis thaliana	core promoter element around -30 of transcription start
PlantCARE_6024	MYC	CATTTG	8	6	-	Arabidopsis thaliana
PlantCARE_6024	MYC	CAATTG	730	6	+	Arabidopsis thaliana

### Sheet: PpBAG6 Care
PlantCARE_22175	CAAT-box	CAAT	133	4	-	Nicotiana glutinosa
PlantCARE_22175	CAAT-box	CAAT	187	4	+	Nicotiana glutinosa
PlantCARE_22175	CAAT-box	CAAT	349	4	-	Nicotiana glutinosa
PlantCARE_22175	CAAT-box	CAAAT	377	5	+	Pisum sativum	common cis-acting element in promoter and enhancer regions
PlantCARE_22175	CAAT-box	CAAAT	700	5	-	Pisum sativum	common cis-acting element in promoter and enhancer regions
PlantCARE_22175	CAAT-box	CAAAT	715	5	+	Pisum sativum	common cis-acting element in promoter and enhancer regions
PlantCARE_22175	CAAT-box	CAAT	718	4	-	Nicotiana glutinosa
PlantCARE_22175	CAAT-box	CAAT	914	4	-	Nicotiana glutinosa
PlantCARE_22175	CAAT-box	CAAAT	925	5	+	Pisum sativum	common cis-acting element in promoter and enhancer regions
PlantCARE_22175	CAAT-box	CAAAT	1160	5	-	Pisum sativum	common cis-acting element in promoter and enhancer regions
PlantCARE_22175	CAAT-box	CAAAT	1175	5	+	Pisum sativum	common cis-acting element in promoter and enhancer regions
PlantCARE_22175	CAAT-box	CAAT	1178	4	-	Nicotiana glutinosa
PlantCARE_22175	CAAT-box	CCAAT	1189	5	-	Arabidopsis thaliana	common cis-acting element in promoter and enhancer regions
PlantCARE_22175	CAAT-box	CAAAT	1199	5	-	Pisum sativum	common cis-acting element in promoter and enhancer regions
PlantCARE_22175	CAAT-box	CAAT	1276	4	-	Nicotiana glutinosa
PlantCARE_22175	CAAT-box	CAAT	1334	4	+	Nicotiana glutinosa
PlantCARE_22175	CAAT-box	CAAT	1461	4	-	Nicotiana glutinosa
PlantCARE_22175	CAAT-box	CAAAT	1475	5	-	Pisum sativum	common cis-acting element in promoter and enhancer regions
PlantCARE_22175	W box	TTGACC	184	6	-	Arabidopsis thaliana
PlantCARE_22175	TC-rich repeats	GTTTTCTTAC	322	9	+	Nicotiana tabacum	cis-acting element involved in defense and stress responsiveness
PlantCARE_22175	CTAG-motif	ACTAGCAGAA	1244	9	-	Avena sativa
PlantCARE_22175	CTAG-motif	ACTAGCAGAA	1391	9	+	Avena sativa
PlantCARE_22175	ABRE	CGCACGTGTC	166	9	-	Hordeum vulgare	cis-acting element involved in the abscisic acid responsiveness
PlantCARE_22175	ABRE	ACGTG	169	5	+	Arabidopsis thaliana	cis-acting element involved in the abscisic acid responsiveness
PlantCARE_22175	ABRE	ACGTG	972	5	-	Arabidopsis thaliana	cis-acting element involved in the abscisic acid responsiveness
PlantCARE_22175	G-Box	CACGTT	972	6	+	Pisum sativum	cis-acting regulatory element involved in light responsiveness
PlantCARE_22175	WRE3	CCACCT	478	6	-	Pisum sativum
PlantCARE_22175		motif_sequence	65	4	-	organism	short_function
PlantCARE_22175		motif_sequence	129	4	-	organism	short_function
PlantCARE_22175		motif_sequence	157	4	+	organism	short_function
PlantCARE_22175		motif_sequence	163	4	-	organism	short_function
PlantCARE_22175		motif_sequence	224	4	+	organism	short_function
PlantCARE_22175		motif_sequence	295	4	+	organism	short_function
PlantCARE_22175		motif_sequence	435	4	+	organism	short_function
PlantCARE_22175		motif_sequence	460	4	-	organism	short_function
PlantCARE_22175		motif_sequence	548	4	-	organism	short_function
PlantCARE_22175		motif_sequence	629	4	-	organism	short_function
PlantCARE_22175		motif_sequence	748	4	-	organism	short_function
PlantCARE_22175		motif_sequence	1054	4	+	organism	short_function
PlantCARE_22175		motif_sequence	1068	4	+	organism	short_function
PlantCARE_22175		motif_sequence	1072	4	-	organism	short_function
PlantCARE_22175		motif_sequence	1255	4	+	organism	short_function
PlantCARE_22175	HD-Zip 3	GTAAT(G/C)ATTAC	1405	9.5	-	Arabidopsis thaliana	protein binding site
PlantCARE_22175	MRE	AACCTAA	1080	7	-	Petroselinum crispum	MYB binding site involved in light responsiveness
PlantCARE_22175	MBS	CAACTG	68	6	-	Arabidopsis thaliana	MYB binding site involved in drought-inducibility
PlantCARE_22175	MBS	CAACTG	231	6	-	Arabidopsis thaliana	MYB binding site involved in drought-inducibility
PlantCARE_22175	MBS	CAACTG	470	6	+	Arabidopsis thaliana	MYB binding site involved in drought-inducibility
PlantCARE_22175	MBS	CAACTG	678	6	+	Arabidopsis thaliana	MYB binding site involved in drought-inducibility
PlantCARE_22175	circadian	CAAAGATATC	1418	9	-	Lycopersicon esculentum	cis-acting regulatory element involved in circadian control
PlantCARE_22175	Unnamed__4	CTCC	482	4	-	Petroselinum hortense
PlantCARE_22175	Unnamed__4	CTCC	504	4	+	Petroselinum hortense
PlantCARE_22175	Unnamed__4	CTCC	611	4	+	Petroselinum hortense
PlantCARE_22175	Unnamed__4	CTCC	695	4	-	Petroselinum hortense
PlantCARE_22175	Unnamed__4	CTCC	735	4	-	Petroselinum hortense
PlantCARE_22175	Unnamed__4	CTCC	791	4	-	Petroselinum hortense
PlantCARE_22175	Unnamed__4	CTCC	904	4	-	Petroselinum hortense
PlantCARE_22175	Unnamed__4	CTCC	909	4	-	Petroselinum hortense
PlantCARE_22175	Unnamed__4	CTCC	1147	4	-	Petroselinum hortense
PlantCARE_22175	CGTCA-motif	CGTCA	239	5	-	Hordeum vulgare	cis-acting regulatory element involved in the MeJA-responsiveness
PlantCARE_22175	CGTCA-motif	CGTCA	1360	5	+	Hordeum vulgare	cis-acting regulatory element involved in the MeJA-responsiveness
PlantCARE_22175	as-1	TGACG	239	5	+	Arabidopsis thaliana
PlantCARE_22175	as-1	TGACG	1360	5	-	Arabidopsis thaliana
PlantCARE_22175	AAGAA-motif	GAAAGAA	200	7	+	Avena sativa
PlantCARE_22175	AAGAA-motif	GAAAGAA	325	7	-	Avena sativa
PlantCARE_22175	AAGAA-motif	GAAAGAA	1240	7	-	Avena sativa
PlantCARE_22175	MYB	CAACAG	537	6	-	Arabidopsis thaliana
PlantCARE_22175	MYB	CAACAG	1029	6	-	Arabidopsis thaliana
PlantCARE_22175	MYB	CAACAG	1215	6	+	Arabidopsis thaliana
PlantCARE_22175	MYB	CAACAG	1338	6	+	Arabidopsis thaliana
PlantCARE_22175	TGACG-motif	TGACG	239	5	+	Hordeum vulgare	cis-acting regulatory element involved in the MeJA-responsiveness
PlantCARE_22175	TGACG-motif	TGACG	1360	5	-	Hordeum vulgare	cis-acting regulatory element involved in the MeJA-responsiveness
PlantCARE_22175	WUN-motif	AAATTTCTT	656	9	-	Nicotiana glutinosa
PlantCARE_22175	TATC-box	TATCCCA	1316	7	-	Oryza sativa	cis-acting element involved in gibberellin-responsiveness
PlantCARE_22175	Myb-binding site	CAACAG	537	6	-	Nicotiana tabacum
PlantCARE_22175	Myb-binding site	CAACAG	1029	6	-	Nicotiana tabacum
PlantCARE_22175	Myb-binding site	CAACAG	1215	6	+	Nicotiana tabacum
PlantCARE_22175	Myb-binding site	CAACAG	1338	6	+	Nicotiana tabacum
PlantCARE_22175	LTR	CCGAAA	881	6	-	Hordeum vulgare	cis-acting element involved in low-temperature responsiveness
PlantCARE_22175	LTR	CCGAAA	1416	6	+	Hordeum vulgare	cis-acting element involved in low-temperature responsiveness
PlantCARE_22175	Myb	CAACTG	68	6	-	Arabidopsis thaliana
PlantCARE_22175	Myb	CAACTG	231	6	-	Arabidopsis thaliana
PlantCARE_22175	Myb	CAACTG	470	6	+	Arabidopsis thaliana
PlantCARE_22175	Myb	CAACTG	678	6	+	Arabidopsis thaliana
PlantCARE_22175	G-box	CACGTC	168	6	-	Zea mays	cis-acting regulatory element involved in light responsiveness
PlantCARE_22175	MYC	CATTTG	377	6	-	Arabidopsis thaliana
PlantCARE_22175	STRE	AGGGG	50	5	+	Arabidopsis thaliana
PlantCARE_22175	STRE	AGGGG	292	5	-	Arabidopsis thaliana
PlantCARE_22175	STRE	AGGGG	552	5	+	Arabidopsis thaliana
PlantCARE_22175	GT1-motif	GGTTAAT	451	7	+	Avena sativa	light responsive element
PlantCARE_22175	GT1-motif	GGTTAAT	580	7	+	Avena sativa	light responsive element
PlantCARE_22175	GARE-motif	TCTGTTG	536	7	+	Brassica oleracea	gibberellin-responsive element
PlantCARE_22175	GARE-motif	TCTGTTG	1028	7	+	Brassica oleracea	gibberellin-responsive element
PlantCARE_22175	GARE-motif	TCTGTTG	1338	7	-	Brassica oleracea	gibberellin-responsive element
PlantCARE_22175	TATA-box	TATAA	263	5	-	Arabidopsis thaliana	core promoter element around -30 of transcription start
PlantCARE_22175	TATA-box	TATA	264	4	+	Arabidopsis thaliana	core promoter element around -30 of transcription start
PlantCARE_22175	TATA-box	TACAAAA	1401	7	-	Oryza sativa	core promoter element around -30 of transcription start

### Sheet: PpBAG7 Care
PlantCARE_12882	Unnamed__16	GCTGCCCGTC	518	9	+	Zea mays
PlantCARE_12882	Unnamed__16	GCTGCCCGTC	631	9	-	Zea mays
PlantCARE_12882	AT~TATA-box	TATATAAA	103	8	-	Arabidopsis thaliana
PlantCARE_12882	AT~TATA-box	TATATA	105	6	+	Arabidopsis thaliana
PlantCARE_12882	AT~TATA-box	TATATA	107	6	+	Arabidopsis thaliana
PlantCARE_12882	AT~TATA-box	TATATA	109	6	+	Arabidopsis thaliana
PlantCARE_12882	AT~TATA-box	TATATA	111	6	+	Arabidopsis thaliana
PlantCARE_12882	AT~TATA-box	TATATA	113	6	+	Arabidopsis thaliana
PlantCARE_12882	AT~TATA-box	TATATA	115	6	+	Arabidopsis thaliana
PlantCARE_12882	AT~TATA-box	TATATA	117	6	+	Arabidopsis thaliana
PlantCARE_12882	AT-rich sequence	TAAAATACT	1459	9	-	Pisum sativum	element for maximal elicitor-mediated activation (2copies)
PlantCARE_12882	GC-motif	CCCCCG	819	6	-	Zea mays	enhancer-like element involved in anoxic specific inducibility
PlantCARE_12882	MYB	CAACAG	126	6	+	Arabidopsis thaliana
PlantCARE_12882	MYB	CAACAG	745	6	-	Arabidopsis thaliana
PlantCARE_12882	MYB	CAACCA	1092	6	-	Arabidopsis thaliana
PlantCARE_12882	as-1	TGACG	1057	5	-	Arabidopsis thaliana
PlantCARE_12882	as-1	TGACG	1392	5	-	Arabidopsis thaliana
PlantCARE_12882	O2-site	GATGA(C/T)(A/G)TG(A/G)	342	8	+	Zea mays	cis-acting regulatory element involved in zein metabolism regulation
PlantCARE_12882	GT1-motif	GGTTAAT	863	7	+	Avena sativa	light responsive element
PlantCARE_12882	MYC	CATGTG	991	6	+	Arabidopsis thaliana
PlantCARE_12882	MYC	CAATTG	1175	6	-	Arabidopsis thaliana
PlantCARE_12882	TATA-box	TAAAGATT	97	8	+	Arabidopsis thaliana	core promoter element around -30 of transcription start
PlantCARE_12882	TATA-box	taTATAAAtc	101	10	-	Arabidopsis thaliana	core promoter element around -30 of transcription start
PlantCARE_12882	TATA-box	TATAAAT	102	7	-	Brassica juncea	core promoter element around -30 of transcription start
PlantCARE_12882	TATA-box	TATAAA	103	6	-	Helianthus annuus	core promoter element around -30 of transcription start
PlantCARE_12882	TATA-box	TATATAA	104	7	-	Arabidopsis thaliana	core promoter element around -30 of transcription start
PlantCARE_12882	TATA-box	TATATA	105	6	+	Arabidopsis thaliana	core promoter element around -30 of transcription start
PlantCARE_12882	TATA-box	ATATAT	106	6	+	Brassica napus	core promoter element around -30 of transcription start
PlantCARE_12882	TATA-box	TATATA	107	6	+	Arabidopsis thaliana	core promoter element around -30 of transcription start
PlantCARE_12882	TATA-box	ATATAT	108	6	+	Brassica napus	core promoter element around -30 of transcription start
PlantCARE_12882	TATA-box	TATATA	109	6	+	Arabidopsis thaliana	core promoter element around -30 of transcription start
PlantCARE_12882	TATA-box	ATATAT	110	6	+	Brassica napus	core promoter element around -30 of transcription start
PlantCARE_12882	TATA-box	TATATA	111	6	+	Arabidopsis thaliana	core promoter element around -30 of transcription start
PlantCARE_12882	TATA-box	ATATAT	112	6	+	Brassica napus	core promoter element around -30 of transcription start
PlantCARE_12882	TATA-box	TATATA	113	6	+	Arabidopsis thaliana	core promoter element around -30 of transcription start
PlantCARE_12882	TATA-box	ATATAT	114	6	+	Brassica napus	core promoter element around -30 of transcription start
PlantCARE_12882	TATA-box	TATATA	115	6	+	Arabidopsis thaliana	core promoter element around -30 of transcription start
PlantCARE_12882	TATA-box	ATATAT	116	6	+	Brassica napus	core promoter element around -30 of transcription start
PlantCARE_12882	TATA-box	TATATA	117	6	+	Arabidopsis thaliana	core promoter element around -30 of transcription start
PlantCARE_12882	TATA-box	ATATAA	118	6	+	Brassica oleracea	core promoter element around -30 of transcription start
PlantCARE_12882	TATA-box	TATA	119	4	+	Arabidopsis thaliana	core promoter element around -30 of transcription start
PlantCARE_12882	TATA-box	TATTTAAA	158	8	+	Arabidopsis thaliana	core promoter element around -30 of transcription start
PlantCARE_12882	TATA-box	TATA	385	4	+	Arabidopsis thaliana	core promoter element around -30 of transcription start
PlantCARE_12882	TATA-box	TAAAGATT	1247	8	+	Arabidopsis thaliana	core promoter element around -30 of transcription start
PlantCARE_12882	TATA-box	TATA	1360	4	-	Arabidopsis thaliana	core promoter element around -30 of transcription start
PlantCARE_12882	Myb	TAACTG	290	6	+	Arabidopsis thaliana
PlantCARE_12882	Myb	TAACTG	1405	6	+	Arabidopsis thaliana
PlantCARE_12882	AuxRR-core	GGTCCAT	1210	7	+	Nicotiana tabacum	cis-acting regulatory element involved in auxin responsiveness
PlantCARE_12882	AAGAA-motif	gGTAAAGAAA	1178	9	-	Avena sativa
PlantCARE_12882		motif_sequence	34	4	+	organism	short_function
PlantCARE_12882		motif_sequence	36	4	-	organism	short_function
PlantCARE_12882		motif_sequence	131	4	-	organism	short_function
PlantCARE_12882		motif_sequence	200	4	-	organism	short_function
PlantCARE_12882		motif_sequence	321	4	+	organism	short_function
PlantCARE_12882		motif_sequence	339	4	-	organism	short_function
PlantCARE_12882		motif_sequence	421	4	-	organism	short_function
PlantCARE_12882		motif_sequence	492	4	+	organism	short_function
PlantCARE_12882		motif_sequence	499	4	+	organism	short_function
PlantCARE_12882		motif_sequence	541	4	+	organism	short_function
PlantCARE_12882		motif_sequence	666	4	-	organism	short_function
PlantCARE_12882		motif_sequence	722	4	+	organism	short_function
PlantCARE_12882		motif_sequence	917	4	-	organism	short_function
PlantCARE_12882		motif_sequence	958	4	-	organism	short_function
PlantCARE_12882		motif_sequence	986	4	+	organism	short_function
PlantCARE_12882		motif_sequence	1192	4	+	organism	short_function
PlantCARE_12882		motif_sequence	1435	4	-	organism	short_function
PlantCARE_12882	CGTCA-motif	CGTCA	1057	5	+	Hordeum vulgare	cis-acting regulatory element involved in the MeJA-responsiveness
PlantCARE_12882	CGTCA-motif	CGTCA	1392	5	+	Hordeum vulgare	cis-acting regulatory element involved in the MeJA-responsiveness
PlantCARE_12882	TGACG-motif	TGACG	1057	5	-	Hordeum vulgare	cis-acting regulatory element involved in the MeJA-responsiveness
PlantCARE_12882	TGACG-motif	TGACG	1392	5	-	Hordeum vulgare	cis-acting regulatory element involved in the MeJA-responsiveness
PlantCARE_12882	TCA	TCATCTTCAT	337	9	-	Pisum sativum
PlantCARE_12882	Unnamed__4	CTCC	472	4	-	Petroselinum hortense
PlantCARE_12882	Unnamed__4	CTCC	489	4	+	Petroselinum hortense
PlantCARE_12882	Unnamed__4	CTCC	510	4	-	Petroselinum hortense
PlantCARE_12882	Unnamed__4	CTCC	527	4	+	Petroselinum hortense
PlantCARE_12882	Unnamed__4	CTCC	611	4	-	Petroselinum hortense
PlantCARE_12882	Unnamed__4	CTCC	649	4	+	Petroselinum hortense
PlantCARE_12882	Unnamed__4	CTCC	661	4	-	Petroselinum hortense
PlantCARE_12882	Unnamed__4	CTCC	666	4	-	Petroselinum hortense
PlantCARE_12882	Unnamed__4	CTCC	850	4	-	Petroselinum hortense
PlantCARE_12882	Unnamed__4	CTCC	958	4	-	Petroselinum hortense
PlantCARE_12882	circadian	CAAAGATATC	947	9	-	Lycopersicon esculentum	cis-acting regulatory element involved in circadian control
PlantCARE_12882	W box	TTGACC	560	6	-	Arabidopsis thaliana
PlantCARE_12882	W box	TTGACC	1035	6	+	Arabidopsis thaliana
PlantCARE_12882	CAAT-box	CAAAT	74	5	+	Pisum sativum	common cis-acting element in promoter and enhancer regions
PlantCARE_12882	CAAT-box	CCAAT	154	5	+	Arabidopsis thaliana	common cis-acting element in promoter and enhancer regions
PlantCARE_12882	CAAT-box	CAAT	155	4	+	Nicotiana glutinosa
PlantCARE_12882	CAAT-box	CCCAATTT	168	8	+	Arabidopsis thaliana	common cis-acting element in promoter and enhancer regions
PlantCARE_12882	CAAT-box	CCAAT	169	5	+	Arabidopsis thaliana	common cis-acting element in promoter and enhancer regions
PlantCARE_12882	CAAT-box	CAAT	170	4	+	Nicotiana glutinosa
PlantCARE_12882	CAAT-box	CAAT	250	4	-	Nicotiana glutinosa
PlantCARE_12882	CAAT-box	CAAT	389	4	-	Nicotiana glutinosa
PlantCARE_12882	CAAT-box	CAAT	411	4	+	Nicotiana glutinosa
PlantCARE_12882	CAAT-box	CAAT	416	4	-	Nicotiana glutinosa
PlantCARE_12882	CAAT-box	CCAAT	462	5	+	Arabidopsis thaliana	common cis-acting element in promoter and enhancer regions
PlantCARE_12882	CAAT-box	CAAT	463	4	+	Nicotiana glutinosa
PlantCARE_12882	CAAT-box	CAAT	563	4	+	Nicotiana glutinosa
PlantCARE_12882	CAAT-box	CAAAT	708	5	-	Pisum sativum	common cis-acting element in promoter and enhancer regions
PlantCARE_12882	CAAT-box	CAAT	751	4	-	Nicotiana glutinosa
PlantCARE_12882	CAAT-box	CCAAT	847	5	-	Arabidopsis thaliana	common cis-acting element in promoter and enhancer regions
PlantCARE_12882	CAAT-box	CAAT	868	4	-	Nicotiana glutinosa
PlantCARE_12882	CAAT-box	CAAAT	900	5	-	Pisum sativum	common cis-acting element in promoter and enhancer regions
PlantCARE_12882	CAAT-box	CAAT	921	4	-	Nicotiana glutinosa
PlantCARE_12882	CAAT-box	CAAT	1042	4	-	Nicotiana glutinosa
PlantCARE_12882	CAAT-box	CAAT	1052	4	+	Nicotiana glutinosa
PlantCARE_12882	CAAT-box	CAAT	1128	4	+	Nicotiana glutinosa
PlantCARE_12882	CAAT-box	CAAT	1175	4	+	Nicotiana glutinosa
PlantCARE_12882	CAAT-box	CAAT	1177	4	-	Nicotiana glutinosa
PlantCARE_12882	CAAT-box	CAAT	1252	4	-	Nicotiana glutinosa
PlantCARE_12882	ARE	AAACCA	1031	6	-	Zea mays	cis-acting regulatory element essential for the anaerobic induction
PlantCARE_12882	Myb-binding site	CAACAG	126	6	+	Nicotiana tabacum
PlantCARE_12882	Myb-binding site	CAACAG	745	6	-	Nicotiana tabacum
PlantCARE_12882	STRE	AGGGG	663	5	+	Arabidopsis thaliana
PlantCARE_12882	STRE	AGGGG	811	5	+	Arabidopsis thaliana
PlantCARE_12882	STRE	AGGGG	1063	5	+	Arabidopsis thaliana
PlantCARE_12882	Unnamed__1	CGTGG	816	5	-	Zea mays
PlantCARE_12882	P-box	CCTTTTG	1483	7	+	Oryza sativa	gibberellin-responsive element
PlantCARE_12882	HD-Zip 1	CAAT(A/T)ATTG	411	8	+	Arabidopsis thaliana	element involved in differentiation of the palisade mesophyll cells
PlantCARE_12882	TGA-element	AACGAC	734	6	+	Brassica oleracea	auxin-responsive element
PlantCARE_12882	TGA-element	AACGAC	1003	6	-	Brassica oleracea	auxin-responsive element

### Sheet: PpBAG8 Care
PlantCARE_22489	TCT-motif	TCTTAC	335	6	-	Arabidopsis thaliana	part of a light responsive element
PlantCARE_22489	WRE3	CCACCT	150	6	+	Pisum sativum
PlantCARE_22489	WRE3	CCACCT	195	6	+	Pisum sativum
PlantCARE_22489	WRE3	CCACCT	967	6	+	Pisum sativum
PlantCARE_22489	MRE	AACCTAA	1489	7	-	Petroselinum crispum	MYB binding site involved in light responsiveness
PlantCARE_22489	TC-rich repeats	ATTCTCTAAC	1180	9	-	Nicotiana tabacum	cis-acting element involved in defense and stress responsiveness
PlantCARE_22489	as-1	TGACG	804	5	+	Arabidopsis thaliana
PlantCARE_22489	as-1	TGACG	1068	5	-	Arabidopsis thaliana
PlantCARE_22489	as-1	TGACG	1260	5	+	Arabidopsis thaliana
PlantCARE_22489	AT~TATA-box	TATATA	529	6	+	Arabidopsis thaliana
PlantCARE_22489	AT~TATA-box	TATATA	531	6	+	Arabidopsis thaliana
PlantCARE_22489	AT~TATA-box	TATATA	581	6	+	Arabidopsis thaliana
PlantCARE_22489	AT~TATA-box	TATATA	583	6	+	Arabidopsis thaliana
PlantCARE_22489	AT~TATA-box	TATATA	585	6	+	Arabidopsis thaliana
PlantCARE_22489	AT~TATA-box	TATATA	587	6	+	Arabidopsis thaliana
PlantCARE_22489	AT~TATA-box	TATATA	589	6	+	Arabidopsis thaliana
PlantCARE_22489	AT~TATA-box	TATATA	591	6	+	Arabidopsis thaliana
PlantCARE_22489	AT~TATA-box	TATATA	593	6	+	Arabidopsis thaliana
PlantCARE_22489	AT~TATA-box	TATATA	595	6	+	Arabidopsis thaliana
PlantCARE_22489	AT~TATA-box	TATATA	597	6	+	Arabidopsis thaliana
PlantCARE_22489	AT~TATA-box	TATATA	599	6	+	Arabidopsis thaliana
PlantCARE_22489	AT~TATA-box	TATATA	601	6	+	Arabidopsis thaliana
PlantCARE_22489	AT~TATA-box	TATATA	603	6	+	Arabidopsis thaliana
PlantCARE_22489	AT~TATA-box	TATATA	605	6	+	Arabidopsis thaliana
PlantCARE_22489	AT~TATA-box	TATATA	607	6	+	Arabidopsis thaliana
PlantCARE_22489	AT~TATA-box	TATATA	752	6	-	Arabidopsis thaliana
PlantCARE_22489	Unnamed__6	taTAAATATct	84	10	+	Zea mays
PlantCARE_22489	O2-site	GATGATGTGG	952	9	-	Zea mays	cis-acting regulatory element involved in zein metabolism regulation
PlantCARE_22489	TGACG-motif	TGACG	804	5	+	Hordeum vulgare	cis-acting regulatory element involved in the MeJA-responsiveness
PlantCARE_22489	TGACG-motif	TGACG	1068	5	-	Hordeum vulgare	cis-acting regulatory element involved in the MeJA-responsiveness
PlantCARE_22489	TGACG-motif	TGACG	1260	5	+	Hordeum vulgare	cis-acting regulatory element involved in the MeJA-responsiveness
PlantCARE_22489	Unnamed__1	CGTGG	915	5	-	Zea mays
PlantCARE_22489	ARE	AAACCA	565	6	-	Zea mays	cis-acting regulatory element essential for the anaerobic induction
PlantCARE_22489	LTR	CCGAAA	1441	6	-	Hordeum vulgare	cis-acting element involved in low-temperature responsiveness
PlantCARE_22489	Box 4	ATTAAT	170	6	+	Petroselinum crispum	part of a conserved DNA module involved in light responsiveness
PlantCARE_22489	Box 4	ATTAAT	409	6	+	Petroselinum crispum	part of a conserved DNA module involved in light responsiveness
PlantCARE_22489	Box 4	ATTAAT	446	6	+	Petroselinum crispum	part of a conserved DNA module involved in light responsiveness
PlantCARE_22489	GT1-motif	GGTTAA	463	6	-	Arabidopsis thaliana	light responsive element
PlantCARE_22489	ATCT-motif	AATCTAATCC	1486	9	-	Pisum sativum	part of a conserved DNA module involved in light responsiveness
PlantCARE_22489	TATA-box	ATTATA	82	6	+	Brassica napus	core promoter element around -30 of transcription start
PlantCARE_22489	TATA-box	TATAA	83	5	-	Arabidopsis thaliana	core promoter element around -30 of transcription start
PlantCARE_22489	TATA-box	TATA	84	4	+	Arabidopsis thaliana	core promoter element around -30 of transcription start
PlantCARE_22489	TATA-box	ccTATAAAaa	95	9	-	Arabidopsis thaliana	core promoter element around -30 of transcription start
PlantCARE_22489	TATA-box	TATA	159	4	+	Arabidopsis thaliana	core promoter element around -30 of transcription start
PlantCARE_22489	TATA-box	ATATAA	233	6	+	Brassica oleracea	core promoter element around -30 of transcription start
PlantCARE_22489	TATA-box	TATA	234	4	+	Arabidopsis thaliana	core promoter element around -30 of transcription start
PlantCARE_22489	TATA-box	TATA	350	4	+	Arabidopsis thaliana	core promoter element around -30 of transcription start
PlantCARE_22489	TATA-box	TATAA	383	5	-	Arabidopsis thaliana	core promoter element around -30 of transcription start
PlantCARE_22489	TATA-box	TATA	384	4	+	Arabidopsis thaliana	core promoter element around -30 of transcription start
PlantCARE_22489	TATA-box	ATATAT	417	6	+	Brassica napus	core promoter element around -30 of transcription start
PlantCARE_22489	TATA-box	TATA	418	4	+	Arabidopsis thaliana	core promoter element around -30 of transcription start
PlantCARE_22489	TATA-box	TATAAA	426	6	-	Helianthus annuus	core promoter element around -30 of transcription start
PlantCARE_22489	TATA-box	TATAA	427	5	-	Arabidopsis thaliana	core promoter element around -30 of transcription start
PlantCARE_22489	TATA-box	TATA	428	4	+	Arabidopsis thaliana	core promoter element around -30 of transcription start
PlantCARE_22489	TATA-box	TATA	522	4	+	Arabidopsis thaliana	core promoter element around -30 of transcription start
PlantCARE_22489	TATA-box	TATATA	529	6	+	Arabidopsis thaliana	core promoter element around -30 of transcription start
PlantCARE_22489	TATA-box	ATATAT	530	6	+	Brassica napus	core promoter element around -30 of transcription start
PlantCARE_22489	TATA-box	TATATA	531	6	+	Arabidopsis thaliana	core promoter element around -30 of transcription start
PlantCARE_22489	TATA-box	ATATAA	532	6	+	Brassica oleracea	core promoter element around -30 of transcription start
PlantCARE_22489	TATA-box	TATA	533	4	+	Arabidopsis thaliana	core promoter element around -30 of transcription start
PlantCARE_22489	TATA-box	TATATA	581	6	+	Arabidopsis thaliana	core promoter element around -30 of transcription start
PlantCARE_22489	TATA-box	ATATAT	582	6	+	Brassica napus	core promoter element around -30 of transcription start
PlantCARE_22489	TATA-box	TATATA	583	6	+	Arabidopsis thaliana	core promoter element around -30 of transcription start
PlantCARE_22489	TATA-box	ATATAT	584	6	+	Brassica napus	core promoter element around -30 of transcription start
PlantCARE_22489	TATA-box	TATATA	585	6	+	Arabidopsis thaliana	core promoter element around -30 of transcription start
PlantCARE_22489	TATA-box	ATATAT	586	6	+	Brassica napus	core promoter element around -30 of transcription start
PlantCARE_22489	TATA-box	TATATA	587	6	+	Arabidopsis thaliana	core promoter element around -30 of transcription start
PlantCARE_22489	TATA-box	ATATAT	588	6	+	Brassica napus	core promoter element around -30 of transcription start
PlantCARE_22489	TATA-box	TATATA	589	6	+	Arabidopsis thaliana	core promoter element around -30 of transcription start
PlantCARE_22489	TATA-box	ATATAT	590	6	+	Brassica napus	core promoter element around -30 of transcription start
PlantCARE_22489	TATA-box	TATATA	591	6	+	Arabidopsis thaliana	core promoter element around -30 of transcription start
PlantCARE_22489	TATA-box	ATATAT	592	6	+	Brassica napus	core promoter element around -30 of transcription start
PlantCARE_22489	TATA-box	TATATA	593	6	+	Arabidopsis thaliana	core promoter element around -30 of transcription start
PlantCARE_22489	TATA-box	ATATAT	594	6	+	Brassica napus	core promoter element around -30 of transcription start
PlantCARE_22489	TATA-box	TATATA	595	6	+	Arabidopsis thaliana	core promoter element around -30 of transcription start
PlantCARE_22489	TATA-box	ATATAT	596	6	+	Brassica napus	core promoter element around -30 of transcription start
PlantCARE_22489	TATA-box	TATATA	597	6	+	Arabidopsis thaliana	core promoter element around -30 of transcription start
PlantCARE_22489	TATA-box	ATATAT	598	6	+	Brassica napus	core promoter element around -30 of transcription start
PlantCARE_22489	TATA-box	TATATA	599	6	+	Arabidopsis thaliana	core promoter element around -30 of transcription start
PlantCARE_22489	TATA-box	ATATAT	600	6	+	Brassica napus	core promoter element around -30 of transcription start
PlantCARE_22489	TATA-box	TATATA	601	6	+	Arabidopsis thaliana	core promoter element around -30 of transcription start
PlantCARE_22489	TATA-box	ATATAT	602	6	+	Brassica napus	core promoter element around -30 of transcription start
PlantCARE_22489	TATA-box	TATATA	603	6	+	Arabidopsis thaliana	core promoter element around -30 of transcription start
PlantCARE_22489	TATA-box	ATATAT	604	6	+	Brassica napus	core promoter element around -30 of transcription start
PlantCARE_22489	TATA-box	TATATA	605	6	+	Arabidopsis thaliana	core promoter element around -30 of transcription start
PlantCARE_22489	TATA-box	ATATAT	606	6	+	Brassica napus	core promoter element around -30 of transcription start
PlantCARE_22489	TATA-box	TATATA	607	6	+	Arabidopsis thaliana	core promoter element around -30 of transcription start
PlantCARE_22489	TATA-box	TATA	609	4	+	Arabidopsis thaliana	core promoter element around -30 of transcription start
PlantCARE_22489	TATA-box	TACAAAA	687	7	-	Oryza sativa	core promoter element around -30 of transcription start
PlantCARE_22489	TATA-box	TATA	739	4	+	Arabidopsis thaliana	core promoter element around -30 of transcription start
PlantCARE_22489	TATA-box	TATATAA	751	7	-	Arabidopsis thaliana	core promoter element around -30 of transcription start
PlantCARE_22489	TATA-box	TATATA	752	6	-	Arabidopsis thaliana	core promoter element around -30 of transcription start
PlantCARE_22489	TATA-box	TATA	754	4	-	Arabidopsis thaliana	core promoter element around -30 of transcription start
PlantCARE_22489	TATA-box	TATA	879	4	-	Arabidopsis thaliana	core promoter element around -30 of transcription start
PlantCARE_22489	TATA-box	TACAAAA	1041	7	+	Oryza sativa	core promoter element around -30 of transcription start
PlantCARE_22489	TATA-box	TATACA	1163	6	-	Helianthus annuus	core promoter element around -30 of transcription start
PlantCARE_22489	TATA-box	TATA	1165	4	-	Arabidopsis thaliana	core promoter element around -30 of transcription start
PlantCARE_22489	CAAT-box	CAAAT	18	5	+	Pisum sativum	common cis-acting element in promoter and enhancer regions
PlantCARE_22489	CAAT-box	CAAT	37	4	+	Nicotiana glutinosa
PlantCARE_22489	CAAT-box	CAAT	68	4	+	Nicotiana glutinosa
PlantCARE_22489	CAAT-box	CAAT	123	4	+	Nicotiana glutinosa
PlantCARE_22489	CAAT-box	CAAAT	130	5	+	Pisum sativum	common cis-acting element in promoter and enhancer regions
PlantCARE_22489	CAAT-box	CAAT	177	4	-	Nicotiana glutinosa
PlantCARE_22489	CAAT-box	CAAAT	230	5	+	Pisum sativum	common cis-acting element in promoter and enhancer regions
PlantCARE_22489	CAAT-box	CAAT	242	4	-	Nicotiana glutinosa
PlantCARE_22489	CAAT-box	CAAAT	370	5	-	Pisum sativum	common cis-acting element in promoter and enhancer regions
PlantCARE_22489	CAAT-box	CAAAT	471	5	+	Pisum sativum	common cis-acting element in promoter and enhancer regions
PlantCARE_22489	CAAT-box	CAAT	485	4	-	Nicotiana glutinosa
PlantCARE_22489	CAAT-box	CAAT	516	4	+	Nicotiana glutinosa
PlantCARE_22489	CAAT-box	CAAT	634	4	-	Nicotiana glutinosa
PlantCARE_22489	CAAT-box	CAAT	643	4	-	Nicotiana glutinosa
PlantCARE_22489	CAAT-box	CAAT	780	4	+	Nicotiana glutinosa
PlantCARE_22489	CAAT-box	CAAT	1047	4	-	Nicotiana glutinosa
PlantCARE_22489	CAAT-box	CAACCAACTCC	1071	10	+	Arabidopsis thaliana	common cis-acting element in promoter and enhancer regions
PlantCARE_22489	CAAT-box	CAAAT	1249	5	-	Pisum sativum	common cis-acting element in promoter and enhancer regions
PlantCARE_22489	CAAT-box	CAAAT	1282	5	-	Pisum sativum	common cis-acting element in promoter and enhancer regions
PlantCARE_22489	CAAT-box	CAAT	1321	4	-	Nicotiana glutinosa
PlantCARE_22489	CAAT-box	CCAAT	1356	5	-	Arabidopsis thaliana	common cis-acting element in promoter and enhancer regions
PlantCARE_22489	CAAT-box	CCAAT	1408	5	-	Arabidopsis thaliana	common cis-acting element in promoter and enhancer regions
PlantCARE_22489	CAAT-box	CAAT	1419	4	-	Nicotiana glutinosa
PlantCARE_22489	CAAT-box	CAAT	1460	4	-	Nicotiana glutinosa
PlantCARE_22489	MYB	CAACCA	192	6	+	Arabidopsis thaliana
PlantCARE_22489	MYB	TAACCA	464	6	+	Arabidopsis thaliana
PlantCARE_22489	CGTCA-motif	CGTCA	804	5	-	Hordeum vulgare	cis-acting regulatory element involved in the MeJA-responsiveness
PlantCARE_22489	CGTCA-motif	CGTCA	1068	5	+	Hordeum vulgare	cis-acting regulatory element involved in the MeJA-responsiveness
PlantCARE_22489	CGTCA-motif	CGTCA	1260	5	-	Hordeum vulgare	cis-acting regulatory element involved in the MeJA-responsiveness
PlantCARE_22489		motif_sequence	26	4	-	organism	short_function
PlantCARE_22489		motif_sequence	283	4	-	organism	short_function
PlantCARE_22489		motif_sequence	287	4	+	organism	short_function
PlantCARE_22489		motif_sequence	366	4	-	organism	short_function
PlantCARE_22489		motif_sequence	813	4	-	organism	short_function
PlantCARE_22489		motif_sequence	847	4	+	organism	short_function
PlantCARE_22489		motif_sequence	987	4	+	organism	short_function
PlantCARE_22489		motif_sequence	1114	4	-	organism	short_function
PlantCARE_22489		motif_sequence	1215	4	-	organism	short_function
PlantCARE_22489		motif_sequence	1219	4	+	organism	short_function
PlantCARE_22489		motif_sequence	1245	4	-	organism	short_function
PlantCARE_22489	AT-rich element	ATAGAAATCAA	210	10	+	Glycine max	binding site of AT-rich DNA binding protein (ATBP-1)
PlantCARE_22489	MYC	CATGTG	1020	6	-	Arabidopsis thaliana
PlantCARE_22489	GATA-motif	AAGGATAAGG	347	9	+	Solanum tuberosum	part of a light responsive element
PlantCARE_22489	MYB-like sequence	TAACCA	464	6	+	Arabidopsis thaliana
PlantCARE_22489	H-box	CCTACCNNNNNNNCTNNNNA	1467	9	-	Phaseolus vulgaris
PlantCARE_22489	TCA-element	TCAGAAGAGG	23	9	+	Brassica oleracea	cis-acting element involved in salicylic acid responsiveness
PlantCARE_22489	Unnamed__4	CTCC	274	4	+	Petroselinum hortense
PlantCARE_22489	Unnamed__4	CTCC	302	4	-	Petroselinum hortense
PlantCARE_22489	Unnamed__4	CTCC	1078	4	+	Petroselinum hortense
PlantCARE_22489	Unnamed__4	CTCC	1245	4	-	Petroselinum hortense
PlantCARE_22489	Unnamed__4	CTCC	1264	4	-	Petroselinum hortense
PlantCARE_22489	Unnamed__4	CTCC	1299	4	-	Petroselinum hortense
PlantCARE_22489	Unnamed__4	CTCC	1396	4	-	Petroselinum hortense
PlantCARE_22489	AE-box	AGAAACTT	457	8	+	Arabidopsis thaliana	part of a module for light response
PlantCARE_22489	WUN-motif	AAATTACT	665	8	-	Nicotiana glutinosa
PlantCARE_22489	STRE	AGGGG	926	5	-	Arabidopsis thaliana

### Sheet: PpBAG9 Care
PlantCARE_22610	G-box	CACGTG	1085	6	-	Arabidopsis thaliana	cis-acting regulatory element involved in light responsiveness
PlantCARE_22610	G-box	TACGTG	1095	6	+	Arabidopsis thaliana	cis-acting regulatory element involved in light responsiveness
PlantCARE_22610	AT~TATA-box	TATATA	682	6	+	Arabidopsis thaliana
PlantCARE_22610	TCT-motif	TCTTAC	198	6	+	Arabidopsis thaliana	part of a light responsive element
PlantCARE_22610	TGA-element	AACGAC	174	6	-	Brassica oleracea	auxin-responsive element
PlantCARE_22610	MRE	AACCTAA	307	7	+	Petroselinum crispum	MYB binding site involved in light responsiveness
PlantCARE_22610	A-box	CCGTCC	336	6	-	Petroselinum crispum	cis-acting regulatory element
PlantCARE_22610		motif_sequence	194	4	+	organism	short_function
PlantCARE_22610		motif_sequence	263	4	+	organism	short_function
PlantCARE_22610		motif_sequence	276	4	-	organism	short_function
PlantCARE_22610		motif_sequence	315	4	-	organism	short_function
PlantCARE_22610		motif_sequence	476	4	+	organism	short_function
PlantCARE_22610		motif_sequence	702	4	-	organism	short_function
PlantCARE_22610		motif_sequence	1119	4	-	organism	short_function
PlantCARE_22610		motif_sequence	1268	4	-	organism	short_function
PlantCARE_22610		motif_sequence	1314	4	+	organism	short_function
PlantCARE_22610		motif_sequence	1411	4	-	organism	short_function
PlantCARE_22610		motif_sequence	1416	4	-	organism	short_function
PlantCARE_22610		motif_sequence	1473	4	-	organism	short_function
PlantCARE_22610	ABRE	ACGTG	378	5	+	Arabidopsis thaliana	cis-acting element involved in the abscisic acid responsiveness
PlantCARE_22610	ABRE	TACGGTC	793	7	+	Arabidopsis thaliana	cis-acting element involved in the abscisic acid responsiveness
PlantCARE_22610	ABRE	CACGTG	1085	6	-	Arabidopsis thaliana	cis-acting element involved in the abscisic acid responsiveness
PlantCARE_22610	ABRE	ACGTG	1086	5	+	Arabidopsis thaliana	cis-acting element involved in the abscisic acid responsiveness
PlantCARE_22610	ABRE	ACGTG	1096	5	+	Arabidopsis thaliana	cis-acting element involved in the abscisic acid responsiveness
PlantCARE_22610	CCGTCC motif	CCGTCC	336	6	-	Nicotiana tabacum
PlantCARE_22610	CGTCA-motif	CGTCA	673	5	+	Hordeum vulgare	cis-acting regulatory element involved in the MeJA-responsiveness
PlantCARE_22610	O2-site	GATGATGTGG	1451	9	+	Zea mays	cis-acting regulatory element involved in zein metabolism regulation
PlantCARE_22610	O2-site	GATGATGTGG	1454	9	+	Zea mays	cis-acting regulatory element involved in zein metabolism regulation
PlantCARE_22610	STRE	AGGGG	1319	5	-	Arabidopsis thaliana
PlantCARE_22610	CCGTCC-box	CCGTCC	336	6	-	Petroselinum hortense
PlantCARE_22610	CCAAT-box	CAACGG	591	6	-	Hordeum vulgare	MYBHv1 binding site
PlantCARE_22610	CCAAT-box	CAACGG	1255	6	-	Hordeum vulgare	MYBHv1 binding site
PlantCARE_22610	Unnamed__4	CTCC	326	4	-	Petroselinum hortense
PlantCARE_22610	Unnamed__4	CTCC	400	4	-	Petroselinum hortense
PlantCARE_22610	Unnamed__4	CTCC	733	4	+	Petroselinum hortense
PlantCARE_22610	Unnamed__4	CTCC	973	4	+	Petroselinum hortense
PlantCARE_22610	G-Box	CACGTT	377	6	-	Pisum sativum	cis-acting regulatory element involved in light responsiveness
PlantCARE_22610	G-Box	CACGTG	1085	6	-	Pisum sativum	cis-acting regulatory element involved in light responsiveness
PlantCARE_22610	GCN4_motif	TGAGTCA	1466	7	-	Oryza sativa	cis-regulatory element involved in endosperm expression
PlantCARE_22610	ARE	AAACCA	3	6	-	Zea mays	cis-acting regulatory element essential for the anaerobic induction
PlantCARE_22610	ARE	AAACCA	409	6	-	Zea mays	cis-acting regulatory element essential for the anaerobic induction
PlantCARE_22610	ARE	AAACCA	1428	6	-	Zea mays	cis-acting regulatory element essential for the anaerobic induction
PlantCARE_22610	ABRE4	CACGTA	1095	6	-	Zea mays
PlantCARE_22610	MYB recognition site	CCGTTG	591	6	+	Arabidopsis thaliana
PlantCARE_22610	MYB recognition site	CCGTTG	1255	6	+	Arabidopsis thaliana
PlantCARE_22610	TGACG-motif	TGACG	673	5	-	Hordeum vulgare	cis-acting regulatory element involved in the MeJA-responsiveness
PlantCARE_22610	as-1	TGACG	673	5	-	Arabidopsis thaliana
PlantCARE_22610	MBS	CAACTG	663	6	-	Arabidopsis thaliana	MYB binding site involved in drought-inducibility
PlantCARE_22610	MBS	CAACTG	949	6	-	Arabidopsis thaliana	MYB binding site involved in drought-inducibility
PlantCARE_22610	CAAT-box	CAAAT	11	5	+	Pisum sativum	common cis-acting element in promoter and enhancer regions
PlantCARE_22610	CAAT-box	CCAAT	42	5	-	Arabidopsis thaliana	common cis-acting element in promoter and enhancer regions
PlantCARE_22610	CAAT-box	CAAT	169	4	+	Nicotiana glutinosa
PlantCARE_22610	CAAT-box	CAAT	171	4	-	Nicotiana glutinosa
PlantCARE_22610	CAAT-box	CAAAT	216	5	-	Pisum sativum	common cis-acting element in promoter and enhancer regions
PlantCARE_22610	CAAT-box	CAAT	230	4	+	Nicotiana glutinosa
PlantCARE_22610	CAAT-box	CCAAT	243	5	-	Arabidopsis thaliana	common cis-acting element in promoter and enhancer regions
PlantCARE_22610	CAAT-box	CAAT	255	4	+	Nicotiana glutinosa
PlantCARE_22610	CAAT-box	CAAT	261	4	+	Nicotiana glutinosa
PlantCARE_22610	CAAT-box	CAAT	319	4	-	Nicotiana glutinosa
PlantCARE_22610	CAAT-box	CAAT	348	4	-	Nicotiana glutinosa
PlantCARE_22610	CAAT-box	CAAT	607	4	+	Nicotiana glutinosa
PlantCARE_22610	CAAT-box	CAAT	717	4	+	Nicotiana glutinosa
PlantCARE_22610	CAAT-box	CAAAT	719	5	-	Pisum sativum	common cis-acting element in promoter and enhancer regions
PlantCARE_22610	CAAT-box	CAAAT	751	5	+	Pisum sativum	common cis-acting element in promoter and enhancer regions
PlantCARE_22610	CAAT-box	CCAAT	887	5	-	Arabidopsis thaliana	common cis-acting element in promoter and enhancer regions
PlantCARE_22610	CAAT-box	CAAT	894	4	+	Nicotiana glutinosa
PlantCARE_22610	CAAT-box	CAAT	928	4	-	Nicotiana glutinosa
PlantCARE_22610	CAAT-box	CAAT	1070	4	-	Nicotiana glutinosa
PlantCARE_22610	CAAT-box	CAAT	1111	4	+	Nicotiana glutinosa
PlantCARE_22610	CAAT-box	CAAAT	1138	5	+	Pisum sativum	common cis-acting element in promoter and enhancer regions
PlantCARE_22610	CAAT-box	CCAAT	1274	5	-	Arabidopsis thaliana	common cis-acting element in promoter and enhancer regions
PlantCARE_22610	CAAT-box	CAAAT	1311	5	+	Pisum sativum	common cis-acting element in promoter and enhancer regions
PlantCARE_22610	CAAT-box	CAAAT	1330	5	+	Pisum sativum	common cis-acting element in promoter and enhancer regions
PlantCARE_22610	CAAT-box	CAAT	1408	4	-	Nicotiana glutinosa
PlantCARE_22610	CAAT-box	CAAT	1448	4	-	Nicotiana glutinosa
PlantCARE_22610	CAAT-box	CAAT	1477	4	-	Nicotiana glutinosa
PlantCARE_22610	MYC	CAATTG	169	6	+	Arabidopsis thaliana
PlantCARE_22610	MYC	CATTTG	215	6	+	Arabidopsis thaliana
PlantCARE_22610	MYC	CATGTG	473	6	-	Arabidopsis thaliana
PlantCARE_22610	MYC	CATTTG	751	6	-	Arabidopsis thaliana
PlantCARE_22610	ABRE3a	TACGTG	1095	6	+	Zea mays
PlantCARE_22610	Myb	CAACTG	663	6	-	Arabidopsis thaliana
PlantCARE_22610	Myb	CAACTG	949	6	-	Arabidopsis thaliana
PlantCARE_22610	Myb-binding site	CAACAG	1322	6	-	Nicotiana tabacum
PlantCARE_22610	Myc	TCTCTTA	121	7	+	Arabidopsis thaliana
PlantCARE_22610	Myc	TCTCTTA	150	7	+	Arabidopsis thaliana
PlantCARE_22610	Box 4	ATTAAT	818	6	-	Petroselinum crispum	part of a conserved DNA module involved in light responsiveness
PlantCARE_22610	MYB	CAACAG	1322	6	-	Arabidopsis thaliana
PlantCARE_22610	TATA-box	TATA	31	4	+	Arabidopsis thaliana	core promoter element around -30 of transcription start
PlantCARE_22610	TATA-box	TATAAA	221	6	-	Helianthus annuus	core promoter element around -30 of transcription start
PlantCARE_22610	TATA-box	TATAA	222	5	-	Arabidopsis thaliana	core promoter element around -30 of transcription start
PlantCARE_22610	TATA-box	TATA	223	4	+	Arabidopsis thaliana	core promoter element around -30 of transcription start
PlantCARE_22610	TATA-box	TATAAA	511	6	-	Helianthus annuus	core promoter element around -30 of transcription start
PlantCARE_22610	TATA-box	TATAA	512	5	-	Arabidopsis thaliana	core promoter element around -30 of transcription start
PlantCARE_22610	TATA-box	TATA	513	4	+	Arabidopsis thaliana	core promoter element around -30 of transcription start
PlantCARE_22610	TATA-box	TATATA	682	6	+	Arabidopsis thaliana	core promoter element around -30 of transcription start
PlantCARE_22610	TATA-box	ATATAA	683	6	+	Brassica oleracea	core promoter element around -30 of transcription start
PlantCARE_22610	TATA-box	TATA	684	4	+	Arabidopsis thaliana	core promoter element around -30 of transcription start
PlantCARE_22610	TATA-box	TATA	897	4	-	Arabidopsis thaliana	core promoter element around -30 of transcription start
PlantCARE_22610	TATA-box	TATACA	1359	6	-	Helianthus annuus	core promoter element around -30 of transcription start
PlantCARE_22610	TATA-box	TATA	1361	4	-	Arabidopsis thaliana	core promoter element around -30 of transcription start
PlantCARE_22610	Unnamed__1	CGTGG	1097	5	+	Zea mays
PlantCARE_22610	LTR	CCGAAA	533	6	+	Hordeum vulgare	cis-acting element involved in low-temperature responsiveness

### Sheet: PpBAG10 Care
PlantCARE_22725	TGACG-motif	TGACG	540	5	+	Hordeum vulgare	cis-acting regulatory element involved in the MeJA-responsiveness
PlantCARE_22725	TGACG-motif	TGACG	622	5	-	Hordeum vulgare	cis-acting regulatory element involved in the MeJA-responsiveness
PlantCARE_22725	TGACG-motif	TGACG	736	5	+	Hordeum vulgare	cis-acting regulatory element involved in the MeJA-responsiveness
PlantCARE_22725	TGACG-motif	TGACG	1483	5	-	Hordeum vulgare	cis-acting regulatory element involved in the MeJA-responsiveness
PlantCARE_22725	STRE	AGGGG	661	5	-	Arabidopsis thaliana
PlantCARE_22725	STRE	AGGGG	1091	5	+	Arabidopsis thaliana
PlantCARE_22725	GGA-motif	GGAGACGCTTTGT	947	12	+	Flaveria trinervia	part of a light responsive element
PlantCARE_22725	CCAAT-box	CAACGG	730	6	+	Hordeum vulgare	MYBHv1 binding site
PlantCARE_22725	TCT-motif	TCTTAC	166	6	+	Arabidopsis thaliana	part of a light responsive element
PlantCARE_22725	ERE	ATTTTAAA	125	8	-	Nicotiana glutinos
PlantCARE_22725	as-1	TGACG	540	5	+	Arabidopsis thaliana
PlantCARE_22725	as-1	TGACG	622	5	-	Arabidopsis thaliana
PlantCARE_22725	as-1	TGACG	736	5	+	Arabidopsis thaliana
PlantCARE_22725	as-1	TGACG	1483	5	-	Arabidopsis thaliana
PlantCARE_22725	MYB	CAACCA	290	6	-	Arabidopsis thaliana
PlantCARE_22725	CAAT-box	CAAAT	21	5	+	Pisum sativum	common cis-acting element in promoter and enhancer regions
PlantCARE_22725	CAAT-box	CAAAT	79	5	-	Pisum sativum	common cis-acting element in promoter and enhancer regions
PlantCARE_22725	CAAT-box	CAAT	180	4	-	Nicotiana glutinosa
PlantCARE_22725	CAAT-box	CAAT	219	4	+	Nicotiana glutinosa
PlantCARE_22725	CAAT-box	CAAAT	223	5	-	Pisum sativum	common cis-acting element in promoter and enhancer regions
PlantCARE_22725	CAAT-box	CAAAT	257	5	-	Pisum sativum	common cis-acting element in promoter and enhancer regions
PlantCARE_22725	CAAT-box	CAAT	268	4	+	Nicotiana glutinosa
PlantCARE_22725	CAAT-box	CCAAT	288	5	-	Arabidopsis thaliana	common cis-acting element in promoter and enhancer regions
PlantCARE_22725	CAAT-box	CAAT	304	4	-	Nicotiana glutinosa
PlantCARE_22725	CAAT-box	CAAT	356	4	+	Nicotiana glutinosa
PlantCARE_22725	CAAT-box	CAAT	388	4	-	Nicotiana glutinosa
PlantCARE_22725	CAAT-box	CAAAT	395	5	+	Pisum sativum	common cis-acting element in promoter and enhancer regions
PlantCARE_22725	CAAT-box	CAAT	398	4	-	Nicotiana glutinosa
PlantCARE_22725	CAAT-box	CAAT	413	4	-	Nicotiana glutinosa
PlantCARE_22725	CAAT-box	CCAAT	448	5	+	Arabidopsis thaliana	common cis-acting element in promoter and enhancer regions
PlantCARE_22725	CAAT-box	CAAT	449	4	+	Nicotiana glutinosa
PlantCARE_22725	CAAT-box	CCAAT	487	5	+	Arabidopsis thaliana	common cis-acting element in promoter and enhancer regions
PlantCARE_22725	CAAT-box	CAAT	488	4	+	Nicotiana glutinosa
PlantCARE_22725	CAAT-box	CAAT	724	4	+	Nicotiana glutinosa
PlantCARE_22725	CAAT-box	CAAT	726	4	-	Nicotiana glutinosa
PlantCARE_22725	CAAT-box	CCAAT	761	5	-	Arabidopsis thaliana	common cis-acting element in promoter and enhancer regions
PlantCARE_22725	CAAT-box	CAAT	792	4	-	Nicotiana glutinosa
PlantCARE_22725	CAAT-box	CAAT	860	4	-	Nicotiana glutinosa
PlantCARE_22725	CAAT-box	CAAAT	884	5	-	Pisum sativum	common cis-acting element in promoter and enhancer regions
PlantCARE_22725	CAAT-box	CAAT	967	4	+	Nicotiana glutinosa
PlantCARE_22725	CAAT-box	CAAT	1011	4	-	Nicotiana glutinosa
PlantCARE_22725	CAAT-box	CAACCAACTCC	1072	10	-	Arabidopsis thaliana	common cis-acting element in promoter and enhancer regions
PlantCARE_22725	CAAT-box	TGCCAAC	1209	7	-	Petunia hybrida	common cis-acting element in promoter and enhancer regions
PlantCARE_22725	CAAT-box	CAAAT	1218	5	-	Pisum sativum	common cis-acting element in promoter and enhancer regions
PlantCARE_22725	CAAT-box	CAAT	1299	4	-	Nicotiana glutinosa
PlantCARE_22725	CAAT-box	CAAAT	1303	5	+	Pisum sativum	common cis-acting element in promoter and enhancer regions
PlantCARE_22725	CAAT-box	CAAT	1310	4	+	Nicotiana glutinosa
PlantCARE_22725	GATA-motif	GATAGGA	1234	7	-	Arabidopsis thaliana	part of a light responsive element
PlantCARE_22725		motif_sequence	214	4	+	organism	short_function
PlantCARE_22725		motif_sequence	239	4	+	organism	short_function
PlantCARE_22725		motif_sequence	247	4	-	organism	short_function
PlantCARE_22725		motif_sequence	377	4	+	organism	short_function
PlantCARE_22725		motif_sequence	493	4	-	organism	short_function
PlantCARE_22725		motif_sequence	818	4	+	organism	short_function
PlantCARE_22725		motif_sequence	900	4	+	organism	short_function
PlantCARE_22725		motif_sequence	1176	4	+	organism	short_function
PlantCARE_22725		motif_sequence	1295	4	-	organism	short_function
PlantCARE_22725		motif_sequence	1491	4	+	organism	short_function
PlantCARE_22725	MYC	CAATTG	724	6	+	Arabidopsis thaliana
PlantCARE_22725	MYC	CATTTG	1303	6	-	Arabidopsis thaliana
PlantCARE_22725	circadian	CAAAGATATC	74	9	-	Lycopersicon esculentum	cis-acting regulatory element involved in circadian control
PlantCARE_22725	TGA-element	AACGAC	1023	6	-	Brassica oleracea	auxin-responsive element
PlantCARE_22725	Myb	TAACTG	1153	6	-	Arabidopsis thaliana
PlantCARE_22725	Unnamed__4	CTCC	117	4	+	Petroselinum hortense
PlantCARE_22725	Unnamed__4	CTCC	546	4	-	Petroselinum hortense
PlantCARE_22725	Unnamed__4	CTCC	567	4	+	Petroselinum hortense
PlantCARE_22725	Unnamed__4	CTCC	597	4	+	Petroselinum hortense
PlantCARE_22725	Unnamed__4	CTCC	659	4	+	Petroselinum hortense
PlantCARE_22725	Unnamed__4	CTCC	947	4	-	Petroselinum hortense
PlantCARE_22725	Unnamed__4	CTCC	1072	4	-	Petroselinum hortense
PlantCARE_22725	Unnamed__4	CTCC	1295	4	-	Petroselinum hortense
PlantCARE_22725	Unnamed__4	CTCC	1465	4	+	Petroselinum hortense
PlantCARE_22725	Unnamed__4	CTCC	1480	4	+	Petroselinum hortense
PlantCARE_22725	CGTCA-motif	CGTCA	540	5	-	Hordeum vulgare	cis-acting regulatory element involved in the MeJA-responsiveness
PlantCARE_22725	CGTCA-motif	CGTCA	622	5	+	Hordeum vulgare	cis-acting regulatory element involved in the MeJA-responsiveness
PlantCARE_22725	CGTCA-motif	CGTCA	736	5	-	Hordeum vulgare	cis-acting regulatory element involved in the MeJA-responsiveness
PlantCARE_22725	CGTCA-motif	CGTCA	1483	5	+	Hordeum vulgare	cis-acting regulatory element involved in the MeJA-responsiveness
PlantCARE_22725	AT~TATA-box	TATATA	2	6	+	Arabidopsis thaliana
PlantCARE_22725	AT~TATA-box	TATATA	4	6	+	Arabidopsis thaliana
PlantCARE_22725	AT~TATA-box	TATATA	6	6	+	Arabidopsis thaliana
PlantCARE_22725	AT~TATA-box	TATATA	8	6	+	Arabidopsis thaliana
PlantCARE_22725	AT~TATA-box	TATATA	10	6	+	Arabidopsis thaliana
PlantCARE_22725	AT~TATA-box	TATATA	12	6	+	Arabidopsis thaliana
PlantCARE_22725	AT~TATA-box	TATATA	14	6	+	Arabidopsis thaliana
PlantCARE_22725	AT~TATA-box	TATATA	514	6	+	Arabidopsis thaliana
PlantCARE_22725	AT~TATA-box	TATATA	516	6	+	Arabidopsis thaliana
PlantCARE_22725	AT~TATA-box	TATATA	518	6	+	Arabidopsis thaliana
PlantCARE_22725	AT~TATA-box	TATATA	520	6	+	Arabidopsis thaliana
PlantCARE_22725	AT~TATA-box	TATATA	522	6	+	Arabidopsis thaliana
PlantCARE_22725	AT~TATA-box	TATATA	524	6	+	Arabidopsis thaliana
PlantCARE_22725	AT~TATA-box	TATATA	526	6	+	Arabidopsis thaliana
PlantCARE_22725	AT~TATA-box	TATATA	528	6	+	Arabidopsis thaliana
PlantCARE_22725	AT~TATA-box	TATATA	530	6	+	Arabidopsis thaliana
PlantCARE_22725	AT~TATA-box	TATATA	532	6	+	Arabidopsis thaliana
PlantCARE_22725	AT~TATA-box	TATATA	534	6	+	Arabidopsis thaliana
PlantCARE_22725	TCCC-motif	TCTCCCT	1293	7	-	Spinacia oleracea	part of a light responsive element
PlantCARE_22725	O2-site	GATGATGTGG	1063	10	+	Zea mays	cis-acting regulatory element involved in zein metabolism regulation
PlantCARE_22725	Myc	TCTCTTA	153	7	+	Arabidopsis thaliana
PlantCARE_22725	WRE3	CCACCT	1467	6	+	Pisum sativum
PlantCARE_22725	MYB recognition site	CCGTTG	730	6	-	Arabidopsis thaliana
PlantCARE_22725	AAGAA-motif	gGTAAAGAAA	1094	9	+	Avena sativa
PlantCARE_22725	TATA-box	ATATAT	1	6	+	Brassica napus	core promoter element around -30 of transcription start
PlantCARE_22725	TATA-box	TATATA	2	6	+	Arabidopsis thaliana	core promoter element around -30 of transcription start
PlantCARE_22725	TATA-box	ATATAT	3	6	+	Brassica napus	core promoter element around -30 of transcription start
PlantCARE_22725	TATA-box	TATATA	4	6	+	Arabidopsis thaliana	core promoter element around -30 of transcription start
PlantCARE_22725	TATA-box	ATATAT	5	6	+	Brassica napus	core promoter element around -30 of transcription start
PlantCARE_22725	TATA-box	TATATA	6	6	+	Arabidopsis thaliana	core promoter element around -30 of transcription start
PlantCARE_22725	TATA-box	ATATAT	7	6	+	Brassica napus	core promoter element around -30 of transcription start
PlantCARE_22725	TATA-box	TATATA	8	6	+	Arabidopsis thaliana	core promoter element around -30 of transcription start
PlantCARE_22725	TATA-box	ATATAT	9	6	+	Brassica napus	core promoter element around -30 of transcription start
PlantCARE_22725	TATA-box	TATATA	10	6	+	Arabidopsis thaliana	core promoter element around -30 of transcription start
PlantCARE_22725	TATA-box	ATATAT	11	6	+	Brassica napus	core promoter element around -30 of transcription start
PlantCARE_22725	TATA-box	TATATA	12	6	+	Arabidopsis thaliana	core promoter element around -30 of transcription start
PlantCARE_22725	TATA-box	ATATAT	13	6	+	Brassica napus	core promoter element around -30 of transcription start
PlantCARE_22725	TATA-box	TATATA	14	6	+	Arabidopsis thaliana	core promoter element around -30 of transcription start
PlantCARE_22725	TATA-box	TATA	16	4	+	Arabidopsis thaliana	core promoter element around -30 of transcription start
PlantCARE_22725	TATA-box	TACAAAA	46	7	-	Oryza sativa	core promoter element around -30 of transcription start
PlantCARE_22725	TATA-box	TATACA	49	6	-	Helianthus annuus	core promoter element around -30 of transcription start
PlantCARE_22725	TATA-box	TATA	51	4	+	Arabidopsis thaliana	core promoter element around -30 of transcription start
PlantCARE_22725	TATA-box	ATATAT	75	6	+	Brassica napus	core promoter element around -30 of transcription start
PlantCARE_22725	TATA-box	TATA	76	4	+	Arabidopsis thaliana	core promoter element around -30 of transcription start
PlantCARE_22725	TATA-box	TATTTAAA	173	8	-	Arabidopsis thaliana	core promoter element around -30 of transcription start
PlantCARE_22725	TATA-box	TATAA	194	5	-	Arabidopsis thaliana	core promoter element around -30 of transcription start
PlantCARE_22725	TATA-box	TATA	195	4	+	Arabidopsis thaliana	core promoter element around -30 of transcription start
PlantCARE_22725	TATA-box	ATATAA	234	6	+	Brassica oleracea	core promoter element around -30 of transcription start
PlantCARE_22725	TATA-box	TATA	235	4	+	Arabidopsis thaliana	core promoter element around -30 of transcription start
PlantCARE_22725	TATA-box	TATACA	512	6	-	Helianthus annuus	core promoter element around -30 of transcription start
PlantCARE_22725	TATA-box	TATATA	514	6	+	Arabidopsis thaliana	core promoter element around -30 of transcription start
PlantCARE_22725	TATA-box	ATATAT	515	6	+	Brassica napus	core promoter element around -30 of transcription start
PlantCARE_22725	TATA-box	TATATA	516	6	+	Arabidopsis thaliana	core promoter element around -30 of transcription start
PlantCARE_22725	TATA-box	ATATAT	517	6	+	Brassica napus	core promoter element around -30 of transcription start
PlantCARE_22725	TATA-box	TATATA	518	6	+	Arabidopsis thaliana	core promoter element around -30 of transcription start
PlantCARE_22725	TATA-box	ATATAT	519	6	+	Brassica napus	core promoter element around -30 of transcription start
PlantCARE_22725	TATA-box	TATATA	520	6	+	Arabidopsis thaliana	core promoter element around -30 of transcription start
PlantCARE_22725	TATA-box	ATATAT	521	6	+	Brassica napus	core promoter element around -30 of transcription start
PlantCARE_22725	TATA-box	TATATA	522	6	+	Arabidopsis thaliana	core promoter element around -30 of transcription start
PlantCARE_22725	TATA-box	ATATAT	523	6	+	Brassica napus	core promoter element around -30 of transcription start
PlantCARE_22725	TATA-box	TATATA	524	6	+	Arabidopsis thaliana	core promoter element around -30 of transcription start
PlantCARE_22725	TATA-box	ATATAT	525	6	+	Brassica napus	core promoter element around -30 of transcription start
PlantCARE_22725	TATA-box	TATATA	526	6	+	Arabidopsis thaliana	core promoter element around -30 of transcription start
PlantCARE_22725	TATA-box	ATATAT	527	6	+	Brassica napus	core promoter element around -30 of transcription start
PlantCARE_22725	TATA-box	TATATA	528	6	+	Arabidopsis thaliana	core promoter element around -30 of transcription start
PlantCARE_22725	TATA-box	ATATAT	529	6	+	Brassica napus	core promoter element around -30 of transcription start
PlantCARE_22725	TATA-box	TATATA	530	6	+	Arabidopsis thaliana	core promoter element around -30 of transcription start
PlantCARE_22725	TATA-box	ATATAT	531	6	+	Brassica napus	core promoter element around -30 of transcription start
PlantCARE_22725	TATA-box	TATATA	532	6	+	Arabidopsis thaliana	core promoter element around -30 of transcription start
PlantCARE_22725	TATA-box	ATATAT	533	6	+	Brassica napus	core promoter element around -30 of transcription start
PlantCARE_22725	TATA-box	TATATA	534	6	+	Arabidopsis thaliana	core promoter element around -30 of transcription start
PlantCARE_22725	TATA-box	ATATAT	535	6	+	Brassica napus	core promoter element around -30 of transcription start
PlantCARE_22725	TATA-box	TATA	536	4	+	Arabidopsis thaliana	core promoter element around -30 of transcription start
PlantCARE_22725	TATA-box	TATA	1018	4	-	Arabidopsis thaliana	core promoter element around -30 of transcription start
PlantCARE_22725	ARE	AAACCA	1040	6	+	Zea mays	cis-acting regulatory element essential for the anaerobic induction
PlantCARE_22725	ARE	AAACCA	1384	6	-	Zea mays	cis-acting regulatory element essential for the anaerobic induction
